# Chemically Induced Senescence in Human Stem Cell-Derived Neurons Promotes Phenotypic Presentation of Neurodegeneration

**DOI:** 10.1101/2021.07.11.451956

**Authors:** Ali Fathi, Sakthikumar Mathivanan, Linghai Kong, Andrew J Petersen, Cole R. K. Harder, Jasper Block, Julia Marie Miller, Anita Bhattacharyya, Daifeng Wang, Su-Chun Zhang

## Abstract

Modeling age-related neurodegenerative disorders with human stem cells is difficult due to the embryonic nature of stem cell derived neurons. We developed a chemical cocktail to induce senescence of iPSC-derived neurons to address this challenge. We first screened small molecules that induce embryonic fibroblasts to exhibit features characteristic of aged fibroblasts. We then optimized a cocktail of small molecules that induced senescence in fibroblasts and cortical neurons without causing DNA damage. The utility of the “senescence cocktail” was validated in motor neurons derived from ALS patient iPSCs which exhibited protein aggregation and axonal degeneration substantially earlier than those without cocktail treatment. Our “senescence cocktail” will likely enhance the manifestation of disease-related phenotypes in neurons derived from iPSCs, enabling the generation of reliable drug discovery platforms.

## Supplementary material for "Chemically Induced Senescence in Human Stem Cell-Derived Neurons Promotes Phenotypic Presentation of Neurodegeneration": Table S3- DEG (part 1 of 2)

### Sheet: edgeR GLM gene
Ensembl	Symbol	DFBC-DFBSLO_logFC	DFBC-DFBSLO_logCPM	DFBC-DFBSLO_LR	DFBC-DFBSLO_PValue	DFBC-DFBSLO_FDR	DFBC-DFBSLO_Status	Gene Name
ENSG00000153012	LGI2	0.992954	4.59702	282.333	2.32949e-63	3.32767e-59	UP	leucine rich repeat LGI family member 2
ENSG00000114450	GNB4	0.838351	6.29285	245.964	`	1.40636e-51	UP	G protein subunit beta 4
ENSG00000186297	GABRA5	1.00893	4.25338	217.287	3.53259e-49	1.6821e-45	UP	gamma-aminobutyric acid type A receptor alpha5 subunit
ENSG00000145864	GABRB2	0.622235	6.8289	181.47	2.31439e-41	8.26526e-38	UP	gamma-aminobutyric acid type A receptor beta2 subunit
ENSG00000178568	ERBB4	1.23032	3.68443	176.227	3.23004e-40	9.22821e-37	UP	erb-b2 receptor tyrosine kinase 4
ENSG00000132640	BTBD3	0.545445	7.6685	151.992	6.36318e-35	1.29854e-31	UP	BTB domain containing 3
ENSG00000198673	FAM19A2	0.54795	5.82439	145.201	1.94059e-33	3.46517e-30	UP	family with sequence similarity 19 member A2, C-C motif chemokine like
ENSG00000118257	NRP2	0.539775	7.38948	140.486	2.0843e-32	3.30824e-29	UP	neuropilin 2
ENSG00000072657	TRHDE	0.695922	4.87598	137.873	7.76735e-32	1.10957e-28	UP	thyrotropin releasing hormone degrading enzyme
ENSG00000003096	KLHL13	0.496098	6.50681	115.672	5.60876e-27	7.28375e-24	UP	kelch like family member 13
ENSG00000145730	PAM	0.454155	7.55481	109.799	1.08443e-25	1.19162e-22	UP	peptidylglycine alpha-amidating monooxygenase
ENSG00000118432	CNR1	0.399728	7.75349	109.359	1.35433e-25	1.28977e-22	UP	cannabinoid receptor 1
ENSG00000172260	NEGR1	0.432769	7.17751	108.82	1.77685e-25	1.58639e-22	UP	neuronal growth regulator 1
ENSG00000022355	GABRA1	0.75542	4.07913	107.38	3.67548e-25	2.76338e-22	UP	gamma-aminobutyric acid type A receptor alpha1 subunit
ENSG00000101327	PDYN	0.970119	3.24333	106.92	4.63419e-25	3.30997e-22	UP	prodynorphin
ENSG00000140945	CDH13	1.26142	3.22733	106.126	6.91868e-25	4.70635e-22	UP	cadherin 13
ENSG00000168959	GRM5	0.613145	5.31152	105.998	7.38005e-25	4.792e-22	UP	glutamate metabotropic receptor 5
ENSG00000117598	PLPPR5	0.754388	4.09775	104.597	1.49696e-24	8.91e-22	UP	phospholipid phosphatase related 5
ENSG00000171004	HS6ST2	0.529821	5.4455	104.332	1.71087e-24	9.77589e-22	UP	heparan sulfate 6-O-sulfotransferase 2
ENSG00000145675	PIK3R1	0.405348	7.30219	102.884	3.55438e-24	1.83451e-21	UP	phosphoinositide-3-kinase regulatory subunit 1
ENSG00000182050	MGAT4C	0.594802	4.63674	97.4266	5.58892e-23	2.66126e-20	UP	MGAT4 family member C
ENSG00000079689	SCGN	0.860413	3.65308	96.1363	1.07242e-22	4.78736e-20	UP	secretagogin, EF-hand calcium binding protein
ENSG00000183715	OPCML	0.8361	5.0065	94.7779	2.12994e-22	9.22005e-20	UP	opioid binding protein/cell adhesion molecule like
ENSG00000280165	PCDH20	0.792003	3.74157	94.1757	2.88722e-22	1.21306e-19	UP	protocadherin 20
ENSG00000163285	GABRG1	0.946521	3.18641	92.9263	5.42771e-22	2.15375e-19	UP	gamma-aminobutyric acid type A receptor gamma1 subunit
ENSG00000175426	PCSK1	0.411164	6.43652	92.1357	8.09319e-22	3.12463e-19	UP	proprotein convertase subtilisin/kexin type 1
ENSG00000081138	CDH7	0.580046	4.92916	88.7398	4.50321e-21	1.69285e-18	UP	cadherin 7
ENSG00000164434	FABP7	0.46542	5.69259	88.373	5.4205e-21	1.98543e-18	UP	fatty acid binding protein 7
ENSG00000150893	FREM2	0.812729	3.92344	83.2921	7.07829e-20	2.29803e-17	UP	FRAS1 related extracellular matrix protein 2
ENSG00000169427	KCNK9	0.80068	3.79143	80.1088	3.54349e-19	1.12486e-16	UP	potassium two pore domain channel subfamily K member 9
ENSG00000144278	GALNT13	0.458853	5.32074	79.6425	4.48675e-19	1.37069e-16	UP	polypeptide N-acetylgalactosaminyltransferase 13
ENSG00000157680	DGKI	0.390119	6.28366	79.6324	4.5098e-19	1.37069e-16	UP	diacylglycerol kinase iota
ENSG00000206585	RNVU1-7	11.6763	2.61631	79.162	5.72205e-19	1.70291e-16	UP	RNA, variant U1 small nuclear 7
ENSG00000111885	MAN1A1	0.703427	4.11349	78.4216	8.32372e-19	2.37809e-16	UP	mannosidase alpha class 1A member 1
ENSG00000171617	ENC1	0.340398	8.86033	78.1832	9.39146e-19	2.58242e-16	UP	ectodermal-neural cortex 1
ENSG00000184672	RALYL	0.374723	5.98719	78.1813	9.40046e-19	2.58242e-16	UP	RALY RNA binding protein like
ENSG00000152894	PTPRK	0.57407	5.01609	77.265	1.49492e-18	3.95462e-16	UP	protein tyrosine phosphatase, receptor type K
ENSG00000165186	PTCHD1	0.474535	5.74508	77.0475	1.66892e-18	4.33464e-16	UP	patched domain containing 1
ENSG00000044524	EPHA3	0.4772	5.01915	76.4716	2.23398e-18	5.69865e-16	UP	EPH receptor A3
ENSG00000143153	ATP1B1	0.336431	7.24707	76.369	2.35321e-18	5.89747e-16	UP	ATPase Na+/K+ transporting subunit beta 1
ENSG00000171951	SCG2	0.362816	6.49324	75.1168	4.43673e-18	1.09274e-15	UP	secretogranin II
ENSG00000137843	PAK6	0.508507	5.48737	75.0071	4.69017e-18	1.13558e-15	UP	p21 (RAC1) activated kinase 6
ENSG00000060982	BCAT1	0.398257	6.2495	74.1194	7.35306e-18	1.75064e-15	UP	branched chain amino acid transaminase 1
ENSG00000163032	VSNL1	0.500152	5.46422	73.5979	9.57643e-18	2.20819e-15	UP	visinin like 1
ENSG00000133107	TRPC4	0.467818	4.90294	73.5964	9.58403e-18	2.20819e-15	UP	transient receptor potential cation channel subfamily C member 4
ENSG00000139220	PPFIA2	0.368971	6.32454	72.9225	1.3484e-17	3.05744e-15	UP	PTPRF interacting protein alpha 2
ENSG00000147246	HTR2C	1.22715	2.18936	71.7511	2.44126e-17	5.36513e-15	UP	5-hydroxytryptamine receptor 2C
ENSG00000205542	TMSB4X	0.346244	9.76925	71.6654	2.54961e-17	5.51836e-15	UP	thymosin beta 4 X-linked
ENSG00000078725	BRINP1	0.446917	5.95019	71.1366	3.33323e-17	7.10675e-15	UP	BMP/retinoic acid inducible neural specific 1
ENSG00000145451	GLRA3	0.916548	3.12045	70.7665	4.02101e-17	8.44708e-15	UP	glycine receptor alpha 3
ENSG00000113327	GABRG2	0.468507	5.32084	69.1943	8.92234e-17	1.84718e-14	UP	gamma-aminobutyric acid type A receptor gamma2 subunit
ENSG00000112309	B3GAT2	0.722718	3.48874	69.0177	9.75817e-17	1.99136e-14	UP	beta-1,3-glucuronyltransferase 2
ENSG00000152932	RAB3C	0.331605	8.68803	67.2176	2.4314e-16	4.75788e-14	UP	RAB3C, member RAS oncogene family
ENSG00000277586	NEFL	0.319995	8.92718	67.1522	2.51338e-16	4.85184e-14	UP	neurofilament light
ENSG00000144057	ST6GAL2	0.45733	5.2559	67.1051	2.57412e-16	4.90284e-14	UP	ST6 beta-galactoside alpha-2,6-sialyltransferase 2
ENSG00000013293	SLC7A14	0.425546	5.4168	67.0188	2.68933e-16	5.05488e-14	UP	solute carrier family 7 member 14
ENSG00000171724	VAT1L	0.339313	6.75452	66.8178	2.97803e-16	5.45399e-14	UP	vesicle amine transport 1 like
ENSG00000149084	HSD17B12	0.510588	4.43123	66.709	3.14694e-16	5.69038e-14	UP	hydroxysteroid 17-beta dehydrogenase 12
ENSG00000075223	SEMA3C	0.318475	7.75547	65.9819	4.55081e-16	8.12605e-14	UP	semaphorin 3C
ENSG00000283154	IQCJ-SCHIP1	0.754811	3.93695	65.5978	5.53015e-16	9.75286e-14	UP	IQCJ-SCHIP1 readthrough
ENSG00000184226	PCDH9	0.424475	6.25532	65.3813	6.17216e-16	1.06228e-13	UP	protocadherin 9
ENSG00000152910	CNTNAP4	0.524462	4.29299	65.209	6.73623e-16	1.14556e-13	UP	contactin associated protein like 4
ENSG00000018236	CNTN1	0.373551	7.41249	64.5953	9.19761e-16	1.54574e-13	UP	contactin 1
ENSG00000102466	FGF14	0.357238	7.32816	63.6821	1.46206e-15	2.40064e-13	UP	fibroblast growth factor 14
ENSG00000197106	SLC6A17	0.536897	5.12729	62.9894	2.07825e-15	3.37362e-13	UP	solute carrier family 6 member 17
ENSG00000185070	FLRT2	0.370243	6.36897	62.6778	2.43441e-15	3.86395e-13	UP	fibronectin leucine rich transmembrane protein 2
ENSG00000149571	KIRREL3	0.406288	5.04146	62.28	2.97938e-15	4.67698e-13	UP	kirre like nephrin family adhesion molecule 3
ENSG00000115252	PDE1A	0.577864	4.05423	59.976	9.60202e-15	1.43444e-12	UP	phosphodiesterase 1A
ENSG00000182256	GABRG3	0.575559	4.54918	59.9683	9.63989e-15	1.43444e-12	UP	gamma-aminobutyric acid type A receptor gamma3 subunit
ENSG00000175899	A2M	1.76943	0.982117	59.9211	9.87393e-15	1.45149e-12	UP	alpha-2-macroglobulin
ENSG00000181751	C5orf30	0.372633	5.26558	59.7982	1.05101e-14	1.51653e-12	UP	chromosome 5 open reading frame 30
ENSG00000196482	ESRRG	0.859285	2.82328	58.3261	2.22078e-14	3.02132e-12	UP	estrogen related receptor gamma
ENSG00000107742	SPOCK2	0.658381	3.95564	58.2967	2.25422e-14	3.03788e-12	UP	SPARC (osteonectin), cwcv and kazal like domains proteoglycan 2
ENSG00000169330	MINAR1	0.563423	4.68127	58.1095	2.47925e-14	3.30992e-12	UP	membrane integral NOTCH2 associated receptor 1
ENSG00000111262	KCNA1	0.819892	2.81304	57.8781	2.78869e-14	3.6865e-12	UP	potassium voltage-gated channel subfamily A member 1
ENSG00000150394	CDH8	0.399174	4.99942	57.8611	2.81294e-14	3.6865e-12	UP	cadherin 8
ENSG00000147488	ST18	0.907546	2.46858	57.7754	2.93816e-14	3.81561e-12	UP	ST18, C2H2C-type zinc finger
ENSG00000139973	SYT16	0.326559	6.72668	57.1683	4.00076e-14	5.10275e-12	UP	synaptotagmin 16
ENSG00000162989	KCNJ3	0.595739	4.12046	56.894	4.59946e-14	5.76345e-12	UP	potassium voltage-gated channel subfamily J member 3
ENSG00000135333	EPHA7	0.37557	5.08914	56.4361	5.80552e-14	7.21147e-12	UP	EPH receptor A7
ENSG00000099204	ABLIM1	0.340391	5.85792	56.191	6.57619e-14	8.09836e-12	UP	actin binding LIM protein 1
ENSG00000081479	LRP2	0.907923	2.96148	55.982	7.31391e-14	8.92985e-12	UP	LDL receptor related protein 2
ENSG00000135447	PPP1R1A	0.37538	5.2692	55.4437	9.61754e-14	1.16429e-11	UP	protein phosphatase 1 regulatory inhibitor subunit 1A
ENSG00000185008	ROBO2	0.310317	6.14009	55.0638	1.16678e-13	1.40062e-11	UP	roundabout guidance receptor 2
ENSG00000123836	PFKFB2	0.646638	3.85416	55.0393	1.18141e-13	1.40637e-11	UP	6-phosphofructo-2-kinase/fructose-2,6-biphosphatase 2
ENSG00000168843	FSTL5	0.610988	5.38329	54.4822	1.56864e-13	1.8519e-11	UP	follistatin like 5
ENSG00000109819	PPARGC1A	0.788001	3.06505	54.0376	1.96691e-13	2.30305e-11	UP	PPARG coactivator 1 alpha
ENSG00000185352	HS6ST3	0.440858	5.83977	53.9645	2.04146e-13	2.37092e-11	UP	heparan sulfate 6-O-sulfotransferase 3
ENSG00000102290	PCDH11X	0.345858	6.32518	53.7438	2.28412e-13	2.63134e-11	UP	protocadherin 11 X-linked
ENSG00000080200	CRYBG3	0.771145	3.04716	53.4805	2.61175e-13	2.9377e-11	UP	crystallin beta-gamma domain containing 3
ENSG00000163637	PRICKLE2	0.438904	5.79336	53.0832	3.19708e-13	3.54034e-11	UP	prickle planar cell polarity protein 2
ENSG00000185742	C11orf87	0.527727	4.02975	53.0521	3.24824e-13	3.56272e-11	UP	chromosome 11 open reading frame 87
ENSG00000006128	TAC1	0.507402	5.18812	53.0406	3.26718e-13	3.56272e-11	UP	tachykinin precursor 1
ENSG00000111913	RIPOR2	0.318064	6.56683	52.8508	3.59865e-13	3.89445e-11	UP	RHO family interacting cell polarization regulator 2
ENSG00000078295	ADCY2	0.62327	4.4412	52.122	5.21571e-13	5.51899e-11	UP	adenylate cyclase 2
ENSG00000144724	PTPRG	0.312516	6.86999	52.0872	5.30907e-13	5.57648e-11	UP	protein tyrosine phosphatase, receptor type G
ENSG00000196104	SPOCK3	0.556745	3.95319	51.1291	8.64868e-13	9.01799e-11	UP	SPARC (osteonectin), cwcv and kazal like domains proteoglycan 3
ENSG00000164128	NPY1R	0.6729	3.21303	50.9741	9.35926e-13	9.61849e-11	UP	neuropeptide Y receptor Y1
ENSG00000169744	LDB2	0.415584	4.68375	50.7025	1.07482e-12	1.0967e-10	UP	LIM domain binding 2
ENSG00000185565	LSAMP	0.293058	7.21335	50.4428	1.22692e-12	1.24302e-10	UP	limbic system associated membrane protein
ENSG00000105810	CDK6	0.489375	4.61843	49.9883	1.54663e-12	1.55589e-10	UP	cyclin dependent kinase 6
ENSG00000154975	CA10	0.514234	3.8958	49.9246	1.59771e-12	1.59604e-10	UP	carbonic anhydrase 10
ENSG00000117600	PLPPR4	0.326995	6.13318	49.2013	2.30997e-12	2.26013e-10	UP	phospholipid phosphatase related 4
ENSG00000203727	SAMD5	0.42227	4.93022	48.907	2.68391e-12	2.52234e-10	UP	sterile alpha motif domain containing 5
ENSG00000182255	KCNA4	0.698847	3.06809	48.4998	3.30326e-12	3.06409e-10	UP	potassium voltage-gated channel subfamily A member 4
ENSG00000104490	NCALD	0.30179	6.54487	48.2659	3.72163e-12	3.4299e-10	UP	neurocalcin delta
ENSG00000143324	XPR1	0.2676	10.2651	48.2065	3.83606e-12	3.5127e-10	UP	xenotropic and polytropic retrovirus receptor 1
ENSG00000116147	TNR	0.499036	4.07592	47.231	6.30952e-12	5.66864e-10	UP	tenascin R
ENSG00000147437	GNRH1	0.350387	5.11844	46.914	7.41691e-12	6.58078e-10	UP	gonadotropin releasing hormone 1
ENSG00000151834	GABRA2	0.557896	3.77675	46.7784	7.94861e-12	7.00901e-10	UP	gamma-aminobutyric acid type A receptor alpha2 subunit
ENSG00000183775	KCTD16	0.348955	5.03222	46.7544	8.04649e-12	7.05179e-10	UP	potassium channel tetramerization domain containing 16
ENSG00000174473	GALNTL6	0.447308	4.38198	46.6281	8.58202e-12	7.47525e-10	UP	polypeptide N-acetylgalactosaminyltransferase like 6
ENSG00000048052	HDAC9	0.349268	6.31546	46.4102	9.59126e-12	8.30371e-10	UP	histone deacetylase 9
ENSG00000184156	KCNQ3	0.289626	6.01668	46.054	1.1504e-11	9.84039e-10	UP	potassium voltage-gated channel subfamily Q member 3
ENSG00000143195	ILDR2	0.465787	4.35141	45.6312	1.42748e-11	1.1995e-09	UP	immunoglobulin like domain containing receptor 2
ENSG00000166922	SCG5	0.35776	5.30322	45.5173	1.51298e-11	1.26392e-09	UP	secretogranin V
ENSG00000189056	RELN	0.372557	8.60143	44.5974	2.42018e-11	1.97556e-09	UP	reelin
ENSG00000109158	GABRA4	1.14128	1.43992	44.5691	2.45532e-11	1.99285e-09	UP	gamma-aminobutyric acid type A receptor alpha4 subunit
ENSG00000134121	CHL1	0.269928	6.86269	44.0527	3.19644e-11	2.53673e-09	UP	cell adhesion molecule L1 like
ENSG00000145335	SNCA	0.484983	4.20035	43.4544	4.33956e-11	3.38746e-09	UP	synuclein alpha
ENSG00000133636	NTS	1.49111	0.989675	43.443	4.36487e-11	3.38871e-09	UP	neurotensin
ENSG00000165983	PTER	0.965074	2.33653	43.2749	4.75635e-11	3.64039e-09	UP	phosphotriesterase related
ENSG00000058335	RASGRF1	0.537603	4.95601	43.2712	4.76551e-11	3.64039e-09	UP	Ras protein specific guanine nucleotide releasing factor 1
ENSG00000154478	GPR26	0.76592	2.97616	43.1955	4.9535e-11	3.76387e-09	UP	G protein-coupled receptor 26
ENSG00000162624	LHX8	0.616821	3.50132	43.1453	5.08218e-11	3.84122e-09	UP	LIM homeobox 8
ENSG00000132975	GPR12	0.460832	4.36388	42.7093	6.35083e-11	4.77482e-09	UP	G protein-coupled receptor 12
ENSG00000139364	TMEM132B	0.296568	5.97289	42.6818	6.44076e-11	4.81708e-09	UP	transmembrane protein 132B
ENSG00000258548	LINC00645	0.379722	4.84805	42.5046	7.05145e-11	5.24635e-09	UP	long intergenic non-protein coding RNA 645
ENSG00000151789	ZNF385D	0.675816	2.88291	42.3208	7.74657e-11	5.70411e-09	UP	zinc finger protein 385D
ENSG00000049130	KITLG	0.403593	4.73199	42.2797	7.91091e-11	5.79525e-09	UP	KIT ligand
ENSG00000011677	GABRA3	0.256469	6.83862	42.2242	8.13865e-11	5.93167e-09	UP	gamma-aminobutyric acid type A receptor alpha3 subunit
ENSG00000168702	LRP1B	0.449938	5.16827	42.1769	8.33792e-11	6.04605e-09	UP	LDL receptor related protein 1B
ENSG00000163399	ATP1A1	0.283179	6.25304	41.817	1.00229e-10	7.15887e-09	UP	ATPase Na+/K+ transporting subunit alpha 1
ENSG00000261409	AL035425.3	0.633041	3.13202	41.7625	1.03059e-10	7.28809e-09	UP	novel transcript, overlapping to IRS4
ENSG00000082293	COL19A1	1.22989	1.43533	41.6244	1.10606e-10	7.70733e-09	UP	collagen type XIX alpha 1 chain
ENSG00000067715	SYT1	0.252906	8.42088	41.5434	1.15281e-10	7.99414e-09	UP	synaptotagmin 1
ENSG00000139910	NOVA1	0.314641	7.20925	41.4144	1.23148e-10	8.49837e-09	UP	NOVA alternative splicing regulator 1
ENSG00000173452	TMEM196	0.288152	6.30411	41.4031	1.2386e-10	8.50646e-09	UP	transmembrane protein 196
ENSG00000152689	RASGRP3	0.903456	2.41347	41.3313	1.28492e-10	8.78233e-09	UP	RAS guanyl releasing protein 3
ENSG00000115963	RND3	0.281693	5.92514	40.9768	1.54043e-10	1.04786e-08	UP	Rho family GTPase 3
ENSG00000198797	BRINP2	0.561697	3.42466	40.9562	1.55677e-10	1.05396e-08	UP	BMP/retinoic acid inducible neural specific 2
ENSG00000187676	B3GLCT	0.57621	3.28955	40.947	1.56417e-10	1.05397e-08	UP	beta 3-glucosyltransferase
ENSG00000206052	DOK6	0.391758	5.33598	40.7176	1.75896e-10	1.17415e-08	UP	docking protein 6
ENSG00000173376	NDNF	1.26854	1.26076	40.6642	1.80768e-10	1.20106e-08	UP	neuron derived neurotrophic factor
ENSG00000054983	GALC	0.385398	4.38694	40.3345	2.14e-10	1.40229e-08	UP	galactosylceramidase
ENSG00000153956	CACNA2D1	0.387219	4.60913	40.3233	2.15231e-10	1.40392e-08	UP	calcium voltage-gated channel auxiliary subunit alpha2delta 1
ENSG00000135824	RGS8	0.621712	3.51437	40.029	2.50217e-10	1.60285e-08	UP	regulator of G protein signaling 8
ENSG00000269793	ZIM2-AS1	0.769553	2.44331	40.0042	2.53414e-10	1.61608e-08	UP	ZIM2 antisense RNA 1
ENSG00000106341	PPP1R17	0.69923	3.21174	39.9165	2.65048e-10	1.68276e-08	UP	protein phosphatase 1 regulatory subunit 17
ENSG00000118785	SPP1	1.34419	1.44769	39.7199	2.93121e-10	1.8446e-08	UP	secreted phosphoprotein 1
ENSG00000162670	BRINP3	0.383189	4.45262	39.638	3.05684e-10	1.91522e-08	UP	BMP/retinoic acid inducible neural specific 3
ENSG00000134352	IL6ST	0.324098	6.12439	39.5432	3.20877e-10	2.00163e-08	UP	interleukin 6 signal transducer
ENSG00000184564	SLITRK6	0.393438	5.37301	39.4183	3.42083e-10	2.12463e-08	UP	SLIT and NTRK like family member 6
ENSG00000215861	AC245297.1	0.498274	3.65695	39.153	3.91863e-10	2.39221e-08	UP
ENSG00000271894	AC007744.1	1.00525	2.25565	38.8308	4.62174e-10	2.79753e-08	UP	novel transcript
ENSG00000007237	GAS7	0.347941	6.42248	38.7746	4.75687e-10	2.86717e-08	UP	growth arrest specific 7
ENSG00000070961	ATP2B1	0.25039	7.49486	38.7415	4.83825e-10	2.90397e-08	UP	ATPase plasma membrane Ca2+ transporting 1
ENSG00000148053	NTRK2	0.31265	6.55816	38.7294	4.86833e-10	2.9098e-08	UP	neurotrophic receptor tyrosine kinase 2
ENSG00000165966	PDZRN4	0.487726	4.28202	38.6286	5.12619e-10	3.03849e-08	UP	PDZ domain containing ring finger 4
ENSG00000175161	CADM2	0.332803	4.93324	38.4055	5.74713e-10	3.37851e-08	UP	cell adhesion molecule 2
ENSG00000144681	STAC	0.820304	2.59351	38.3816	5.8178e-10	3.40603e-08	UP	SH3 and cysteine rich domain
ENSG00000001630	CYP51A1	0.267517	6.98943	38.3484	5.91767e-10	3.45036e-08	UP	cytochrome P450 family 51 subfamily A member 1
ENSG00000198216	CACNA1E	0.284168	6.76992	38.2041	6.37195e-10	3.68516e-08	UP	calcium voltage-gated channel subunit alpha1 E
ENSG00000157103	SLC6A1	0.344763	5.35782	38.1747	6.46872e-10	3.72603e-08	UP	solute carrier family 6 member 1
ENSG00000262655	SPON1	0.644695	2.798	37.7089	8.21293e-10	4.63722e-08	UP	spondin 1
ENSG00000187957	DNER	0.246427	8.82969	37.0577	1.14684e-09	6.34987e-08	UP	delta/notch like EGF repeat containing
ENSG00000140287	HDC	0.912076	1.81358	36.9971	1.18304e-09	6.52501e-08	UP	histidine decarboxylase
ENSG00000083067	TRPM3	0.470063	3.8876	36.9384	1.2192e-09	6.69857e-08	UP	transient receptor potential cation channel subfamily M member 3
ENSG00000035862	TIMP2	0.282421	7.17916	36.8122	1.30077e-09	7.09216e-08	UP	TIMP metallopeptidase inhibitor 2
ENSG00000130558	OLFM1	0.279087	6.29253	36.731	1.35609e-09	7.33777e-08	UP	olfactomedin 1
ENSG00000104327	CALB1	0.535092	4.10948	36.567	1.47511e-09	7.92177e-08	UP	calbindin 1
ENSG00000187398	LUZP2	0.41618	5.53375	36.33	1.66576e-09	8.78058e-08	UP	leucine zipper protein 2
ENSG00000147231	RADX	0.235521	7.00714	36.1879	1.79177e-09	9.34141e-08	UP	RPA1 related single stranded DNA binding protein, X-linked
ENSG00000139211	AMIGO2	0.452499	3.92586	36.0896	1.88447e-09	9.71828e-08	UP	adhesion molecule with Ig like domain 2
ENSG00000178695	KCTD12	0.585178	3.69619	35.7495	2.24393e-09	1.14891e-07	UP	potassium channel tetramerization domain containing 12
ENSG00000115461	IGFBP5	0.971534	1.46819	35.6857	2.31855e-09	1.18115e-07	UP	insulin like growth factor binding protein 5
ENSG00000081189	MEF2C	0.328894	6.92981	35.3933	2.69407e-09	1.35212e-07	UP	myocyte enhancer factor 2C
ENSG00000173114	LRRN3	0.240508	7.08055	35.3908	2.69761e-09	1.35212e-07	UP	leucine rich repeat neuronal 3
ENSG00000163630	SYNPR	0.960696	1.90264	35.3751	2.71945e-09	1.3583e-07	UP	synaptoporin
ENSG00000225465	RFPL1S	0.394565	4.54585	35.3438	2.7635e-09	1.37549e-07	UP	RFPL1 antisense RNA 1
ENSG00000213860	RPL21P75	9.14036	0.22188	35.32	2.79742e-09	1.38546e-07	UP	ribosomal protein L21 pseudogene 75
ENSG00000147676	MAL2	0.638779	3.63009	35.3112	2.81005e-09	1.38546e-07	UP	mal, T cell differentiation protein 2 (gene/pseudogene)
ENSG00000171587	DSCAM	0.368245	4.68574	35.3095	2.81263e-09	1.38546e-07	UP	DS cell adhesion molecule
ENSG00000273275	AC017083.2	0.885225	1.77117	35.2534	2.89477e-09	1.41616e-07	UP	novel transcript
ENSG00000120594	PLXDC2	0.38729	4.13857	34.5994	4.05026e-09	1.92219e-07	UP	plexin domain containing 2
ENSG00000131018	SYNE1	0.264334	6.47041	34.2601	4.82163e-09	2.25826e-07	UP	spectrin repeat containing nuclear envelope protein 1
ENSG00000175497	DPP10	0.362588	4.73044	34.1473	5.10951e-09	2.38528e-07	UP	dipeptidyl peptidase like 10
ENSG00000147036	LANCL3	0.669052	2.78963	34.0852	5.27498e-09	2.4545e-07	UP	LanC like 3
ENSG00000152578	GRIA4	0.424829	3.86149	33.9742	5.58487e-09	2.58076e-07	UP	glutamate ionotropic receptor AMPA type subunit 4
ENSG00000180616	SSTR2	0.457456	3.80062	33.9633	5.61607e-09	2.58076e-07	UP	somatostatin receptor 2
ENSG00000100433	KCNK10	0.452857	4.3443	33.9624	5.61867e-09	2.58076e-07	UP	potassium two pore domain channel subfamily K member 10
ENSG00000155511	GRIA1	0.273536	6.97673	33.5864	6.81672e-09	3.09133e-07	UP	glutamate ionotropic receptor AMPA type subunit 1
ENSG00000145293	ENOPH1	0.284601	5.47346	33.4813	7.1951e-09	3.22461e-07	UP	enolase-phosphatase 1
ENSG00000168743	NPNT	1.17327	0.910812	33.4593	7.27726e-09	3.24862e-07	UP	nephronectin
ENSG00000064042	LIMCH1	0.421984	4.39955	33.2283	8.19473e-09	3.64678e-07	UP	LIM and calponin homology domains 1
ENSG00000048540	LMO3	0.343995	4.7148	32.8079	1.01731e-08	4.44413e-07	UP	LIM domain only 3
ENSG00000205856	C22orf42	0.276358	5.19391	32.3316	1.29983e-08	5.55861e-07	UP	chromosome 22 open reading frame 42
ENSG00000129636	ITFG1	0.23341	6.38496	32.326	1.30356e-08	5.55861e-07	UP	integrin alpha FG-GAP repeat containing 1
ENSG00000162377	COA7	0.358069	4.37377	32.2504	1.35529e-08	5.74491e-07	UP	cytochrome c oxidase assembly factor 7 (putative)
ENSG00000115419	GLS	0.326917	5.33203	32.1557	1.42299e-08	6.01402e-07	UP	glutaminase
ENSG00000105894	PTN	0.42171	4.11559	32.0469	1.50498e-08	6.34177e-07	UP	pleiotrophin
ENSG00000151892	GFRA1	0.300039	6.26181	32.0105	1.53343e-08	6.44268e-07	UP	GDNF family receptor alpha 1
ENSG00000272047	GTF2H5	0.284638	5.26234	31.8541	1.66196e-08	6.9216e-07	UP	general transcription factor IIH subunit 5
ENSG00000153993	SEMA3D	0.822546	2.1163	31.6753	1.82227e-08	7.54524e-07	UP	semaphorin 3D
ENSG00000153130	SCOC	0.259275	6.79885	31.6218	1.87311e-08	7.71107e-07	UP	short coiled-coil protein
ENSG00000197121	PGAP1	0.227166	7.96448	31.5965	1.89766e-08	7.7897e-07	UP	post-GPI attachment to proteins 1
ENSG00000135549	PKIB	0.548322	3.23708	31.5216	1.97229e-08	8.07283e-07	UP	cAMP-dependent protein kinase inhibitor beta
ENSG00000187164	SHTN1	0.293528	5.86159	31.3662	2.13667e-08	8.69584e-07	UP	shootin 1
ENSG00000113389	NPR3	0.687941	3.29248	31.3089	2.20065e-08	8.90547e-07	UP	natriuretic peptide receptor 3
ENSG00000279348	AC012513.3	0.376036	5.08951	31.1343	2.40774e-08	9.68861e-07	UP	TEC
ENSG00000140015	KCNH5	0.381891	4.25505	31.1041	2.44551e-08	9.81294e-07	UP	potassium voltage-gated channel subfamily H member 5
ENSG00000184349	EFNA5	0.325066	4.52285	31.0845	2.47035e-08	9.88485e-07	UP	ephrin A5
ENSG00000122733	PHF24	0.492821	3.6762	31.0209	2.55271e-08	1.01293e-06	UP	PHD finger protein 24
ENSG00000186469	GNG2	0.243509	9.4771	30.8855	2.73715e-08	1.07714e-06	UP	G protein subunit gamma 2
ENSG00000154654	NCAM2	0.372342	4.27787	30.8779	2.74786e-08	1.07838e-06	UP	neural cell adhesion molecule 2
ENSG00000165985	C1QL3	0.945178	1.79499	30.7668	2.9097e-08	1.13877e-06	UP	complement C1q like 3
ENSG00000187627	RGPD1	0.684616	3.47144	30.6717	3.05588e-08	1.19271e-06	UP	RANBP2-like and GRIP domain containing 1
ENSG00000132932	ATP8A2	0.249193	6.89597	30.6443	3.09941e-08	1.20072e-06	UP	ATPase phospholipid transporting 8A2
ENSG00000057935	MTA3	0.286554	4.94464	30.6429	3.10161e-08	1.20072e-06	UP	metastasis associated 1 family member 3
ENSG00000165379	LRFN5	0.352422	4.91415	30.5135	3.31557e-08	1.26301e-06	UP	leucine rich repeat and fibronectin type III domain containing 5
ENSG00000127241	MASP1	0.986483	1.1996	30.4549	3.41723e-08	1.29828e-06	UP	mannan binding lectin serine peptidase 1
ENSG00000135002	RFK	0.236558	6.06129	30.3108	3.68068e-08	1.38931e-06	UP	riboflavin kinase
ENSG00000196376	SLC35F1	0.241724	6.26507	30.1646	3.96893e-08	1.48419e-06	UP	solute carrier family 35 member F1
ENSG00000171033	PKIA	0.233393	8.96623	29.716	5.00211e-08	1.85117e-06	UP	cAMP-dependent protein kinase inhibitor alpha
ENSG00000144619	CNTN4	0.379215	4.23255	29.5062	5.57367e-08	2.04154e-06	UP	contactin 4
ENSG00000075035	WSCD2	0.350507	4.7444	29.4406	5.76558e-08	2.10105e-06	UP	WSC domain containing 2
ENSG00000113361	CDH6	0.315904	4.73812	29.3218	6.1301e-08	2.22255e-06	UP	cadherin 6
ENSG00000126733	DACH2	0.295847	6.22427	29.1916	6.55613e-08	2.371e-06	UP	dachshund family transcription factor 2
ENSG00000242808	SOX2-OT	0.383147	4.59502	29.1258	6.78287e-08	2.42718e-06	UP	SOX2 overlapping transcript
ENSG00000198944	SOWAHA	0.696333	2.71389	28.9514	7.42166e-08	2.61774e-06	UP	sosondowah ankyrin repeat domain family member A
ENSG00000123545	NDUFAF4	0.447677	4.38218	28.8558	7.79735e-08	2.73003e-06	UP	NADH:ubiquinone oxidoreductase complex assembly factor 4
ENSG00000139163	ETNK1	0.258406	7.24261	28.7779	8.11718e-08	2.82814e-06	UP	ethanolamine kinase 1
ENSG00000112902	SEMA5A	0.311618	4.96168	28.5763	9.00782e-08	3.13082e-06	UP	semaphorin 5A
ENSG00000159173	TNNI1	0.737302	2.19958	28.5309	9.22134e-08	3.19725e-06	UP	troponin I1, slow skeletal type
ENSG00000198133	TMEM229B	0.435644	4.05751	28.3615	1.00646e-07	3.46665e-06	UP	transmembrane protein 229B
ENSG00000101856	PGRMC1	0.202326	7.87454	28.3364	1.01961e-07	3.50124e-06	UP	progesterone receptor membrane component 1
ENSG00000110436	SLC1A2	0.206114	8.64411	28.2092	1.08886e-07	3.70342e-06	UP	solute carrier family 1 member 2
ENSG00000169302	STK32A	0.265195	5.29066	28.0987	1.15283e-07	3.89317e-06	UP	serine/threonine kinase 32A
ENSG00000175874	CREG2	0.664732	3.0565	28.036	1.19078e-07	4.01186e-06	UP	cellular repressor of E1A stimulated genes 2
ENSG00000140284	SLC27A2	0.886515	1.32476	27.8523	1.3094e-07	4.36009e-06	UP	solute carrier family 27 member 2
ENSG00000162630	B3GALT2	0.291112	5.42487	27.6645	1.44285e-07	4.73819e-06	UP	beta-1,3-galactosyltransferase 2
ENSG00000177570	SAMD12	0.407549	4.08505	27.6242	1.4732e-07	4.82676e-06	UP	sterile alpha motif domain containing 12
ENSG00000089199	CHGB	0.242905	6.17607	27.5627	1.52085e-07	4.96011e-06	UP	chromogranin B
ENSG00000179915	NRXN1	0.228706	8.30705	27.5454	1.5345e-07	4.99323e-06	UP	neurexin 1
ENSG00000091129	NRCAM	0.207046	7.21843	27.4713	1.59445e-07	5.14146e-06	UP	neuronal cell adhesion molecule
ENSG00000126950	TMEM35A	0.226917	7.04233	27.25	1.78771e-07	5.73873e-06	UP	transmembrane protein 35A
ENSG00000038427	VCAN	0.216606	10.087	27.1292	1.90306e-07	6.09534e-06	UP	versican
ENSG00000166206	GABRB3	0.211109	7.64404	27.0506	1.982e-07	6.30577e-06	UP	gamma-aminobutyric acid type A receptor beta3 subunit
ENSG00000145242	EPHA5	0.45089	3.68877	27.033	2.00015e-07	6.33813e-06	UP	EPH receptor A5
ENSG00000198963	RORB	0.418089	4.42451	26.935	2.10414e-07	6.63525e-06	UP	RAR related orphan receptor B
ENSG00000113100	CDH9	0.892617	1.88281	26.9215	2.11886e-07	6.6523e-06	UP	cadherin 9
ENSG00000144229	THSD7B	0.633186	2.51404	26.8133	2.24085e-07	6.97398e-06	UP	thrombospondin type 1 domain containing 7B
ENSG00000215475	SIAH3	0.481087	3.64039	26.7917	2.2661e-07	7.03723e-06	UP	siah E3 ubiquitin protein ligase family member 3
ENSG00000152208	GRID2	0.35522	4.20482	26.7788	2.28121e-07	7.06877e-06	UP	glutamate ionotropic receptor delta type subunit 2
ENSG00000143171	RXRG	1.32257	0.563999	26.7553	2.30913e-07	7.13981e-06	UP	retinoid X receptor gamma
ENSG00000114279	FGF12	0.457249	3.98824	26.729	2.34087e-07	7.20677e-06	UP	fibroblast growth factor 12
ENSG00000168348	INSM2	0.321363	5.38245	26.547	2.57209e-07	7.86774e-06	UP	INSM transcriptional repressor 2
ENSG00000134115	CNTN6	0.867605	1.95373	26.4807	2.66184e-07	8.07311e-06	UP	contactin 6
ENSG00000052802	MSMO1	0.236042	6.39879	26.4049	2.76844e-07	8.36091e-06	UP	methylsterol monooxygenase 1
ENSG00000152785	BMP3	0.538472	4.16164	26.3712	2.81707e-07	8.47197e-06	UP	bone morphogenetic protein 3
ENSG00000157087	ATP2B2	0.353908	3.97998	26.3617	2.83092e-07	8.49574e-06	UP	ATPase plasma membrane Ca2+ transporting 2
ENSG00000274588	DGKK	0.463056	3.5498	26.3513	2.8463e-07	8.52398e-06	UP	diacylglycerol kinase kappa
ENSG00000166532	RIMKLB	0.236875	6.04368	26.3333	2.87287e-07	8.58555e-06	UP	ribosomal modification protein rimK like family member B
ENSG00000080493	SLC4A4	0.841228	1.65884	26.1562	3.14883e-07	9.2936e-06	UP	solute carrier family 4 member 4
ENSG00000243444	PALM2	0.792696	2.5719	26.1196	3.20905e-07	9.43235e-06	UP	paralemmin 2
ENSG00000131507	NDFIP1	0.208142	7.72627	26.0444	3.33663e-07	9.77889e-06	UP	Nedd4 family interacting protein 1
ENSG00000176868	AL358781.1	3.94886	1.1306	26	3.41409e-07	9.95312e-06	UP
ENSG00000009694	TENM1	0.30434	5.86011	25.8059	3.77534e-07	1.09393e-05	UP	teneurin transmembrane protein 1
ENSG00000204262	COL5A2	0.5199	2.84275	25.7456	3.89512e-07	1.12181e-05	UP	collagen type V alpha 2 chain
ENSG00000156687	UNC5D	0.198801	7.7641	25.6753	4.03965e-07	1.15424e-05	UP	unc-5 netrin receptor D
ENSG00000072315	TRPC5	0.578653	3.18281	25.6667	4.05764e-07	1.15695e-05	UP	transient receptor potential cation channel subfamily C member 5
ENSG00000145526	CDH18	0.410276	3.82819	25.5781	4.24828e-07	1.2041e-05	UP	cadherin 18
ENSG00000112972	HMGCS1	0.219611	8.00115	25.5709	4.2643e-07	1.20625e-05	UP	3-hydroxy-3-methylglutaryl-CoA synthase 1
ENSG00000162374	ELAVL4	0.261813	6.02033	25.5625	4.28289e-07	1.20911e-05	UP	ELAV like RNA binding protein 4
ENSG00000114646	CSPG5	0.379241	4.06884	25.3633	4.74855e-07	1.33006e-05	UP	chondroitin sulfate proteoglycan 5
ENSG00000120251	GRIA2	0.193126	7.75574	25.3079	4.88709e-07	1.3602e-05	UP	glutamate ionotropic receptor AMPA type subunit 2
ENSG00000145545	SRD5A1	0.227427	5.97798	25.1883	5.19956e-07	1.42291e-05	UP	steroid 5 alpha-reductase 1
ENSG00000113580	NR3C1	0.498876	3.38942	25.1714	5.2453e-07	1.43268e-05	UP	nuclear receptor subfamily 3 group C member 1
ENSG00000196159	FAT4	0.241947	5.66049	25.0857	5.48392e-07	1.48649e-05	UP	FAT atypical cadherin 4
ENSG00000109832	DDX25	0.389902	3.75887	25.0502	5.58556e-07	1.50587e-05	UP	DEAD-box helicase 25
ENSG00000152402	GUCY1A2	0.246833	5.34939	25.0497	5.58708e-07	1.50587e-05	UP	guanylate cyclase 1 soluble subunit alpha 2
ENSG00000169760	NLGN1	0.274406	5.19449	25.0169	5.6831e-07	1.526e-05	UP	neuroligin 1
ENSG00000148082	SHC3	0.237903	6.56358	24.9502	5.88301e-07	1.57671e-05	UP	SHC adaptor protein 3
ENSG00000111052	LIN7A	0.228378	6.56773	24.9033	6.02785e-07	1.61251e-05	UP	lin-7 homolog A, crumbs cell polarity complex component
ENSG00000138944	SHISAL1	0.284669	6.97155	24.8298	6.26211e-07	1.66272e-05	UP	shisa like 1
ENSG00000139915	MDGA2	0.301131	4.42496	24.7258	6.60918e-07	1.74192e-05	UP	MAM domain containing glycosylphosphatidylinositol anchor 2
ENSG00000182985	CADM1	0.193719	7.87456	24.5977	7.06349e-07	1.85823e-05	UP	cell adhesion molecule 1
ENSG00000164323	CFAP97	0.298478	5.53746	24.536	7.29355e-07	1.90821e-05	UP	cilia and flagella associated protein 97
ENSG00000138653	NDST4	0.352172	4.08579	24.5244	7.33748e-07	1.91619e-05	UP	N-deacetylase and N-sulfotransferase 4
ENSG00000164604	GPR85	0.228445	6.04763	24.379	7.9126e-07	2.05886e-05	UP	G protein-coupled receptor 85
ENSG00000120049	KCNIP2	0.676507	2.30007	24.3559	8.00827e-07	2.07996e-05	UP	potassium voltage-gated channel interacting protein 2
ENSG00000104341	LAPTM4B	0.208247	6.45651	24.3234	8.14434e-07	2.10764e-05	UP	lysosomal protein transmembrane 4 beta
ENSG00000148123	PLPPR1	0.21381	6.47665	24.2946	8.26702e-07	2.13167e-05	UP	phospholipid phosphatase related 1
ENSG00000135919	SERPINE2	0.307557	4.75865	24.2848	8.30903e-07	2.13864e-05	UP	serpin family E member 2
ENSG00000169213	RAB3B	0.316174	6.6892	24.2578	8.42661e-07	2.15627e-05	UP	RAB3B, member RAS oncogene family
ENSG00000163590	PPM1L	0.205996	6.91269	24.2552	8.43791e-07	2.15627e-05	UP	protein phosphatase, Mg2+/Mn2+ dependent 1L
ENSG00000005249	PRKAR2B	0.187948	7.4907	24.2393	8.50775e-07	2.17024e-05	UP	protein kinase cAMP-dependent type II regulatory subunit beta
ENSG00000134207	SYT6	0.345731	4.15356	24.1487	8.9178e-07	2.2587e-05	UP	synaptotagmin 6
ENSG00000106714	CNTNAP3	0.550855	3.57043	24.1401	8.95748e-07	2.26474e-05	UP	contactin associated protein like 3
ENSG00000182132	KCNIP1	0.5161	3.05394	24.1277	9.01557e-07	2.27539e-05	UP	potassium voltage-gated channel interacting protein 1
ENSG00000154027	AK5	0.490747	3.29493	24.11	9.09854e-07	2.29229e-05	UP	adenylate kinase 5
ENSG00000250366	TUNAR	0.271062	5.12406	23.9938	9.66469e-07	2.42636e-05	UP	TCL1 upstream neural differentiation-associated RNA
ENSG00000168243	GNG4	0.261708	6.80434	23.9719	9.77501e-07	2.44975e-05	UP	G protein subunit gamma 4
ENSG00000172115	CYCS	0.219366	6.82559	23.911	1.00896e-06	2.52417e-05	UP	cytochrome c, somatic
ENSG00000091844	RGS17	0.24279	5.82703	23.8381	1.04787e-06	2.61236e-05	UP	regulator of G protein signaling 17
ENSG00000260804	LINC01963	0.276094	5.86418	23.7882	1.0754e-06	2.65779e-05	UP	long intergenic non-protein coding RNA 1963
ENSG00000134709	HOOK1	0.362081	4.10355	23.7612	1.09061e-06	2.69073e-05	UP	hook microtubule tethering protein 1
ENSG00000113494	PRLR	0.727544	1.9372	23.5501	1.217e-06	2.95662e-05	UP	prolactin receptor
ENSG00000172575	RASGRP1	0.402383	4.02971	23.5305	1.22946e-06	2.98181e-05	UP	RAS guanyl releasing protein 1
ENSG00000149972	CNTN5	0.551957	2.61877	23.483	1.26022e-06	3.05123e-05	UP	contactin 5
ENSG00000138650	PCDH10	0.222895	6.58997	23.3077	1.38043e-06	3.32536e-05	UP	protocadherin 10
ENSG00000082805	ERC1	0.209861	6.68951	23.2764	1.40314e-06	3.36871e-05	UP	ELKS/RAB6-interacting/CAST family member 1
ENSG00000123496	IL13RA2	1.0716	0.737007	23.2653	1.41126e-06	3.38253e-05	UP	interleukin 13 receptor subunit alpha 2
ENSG00000070729	CNGB1	0.40663	3.369	23.0728	1.55985e-06	3.70757e-05	UP	cyclic nucleotide gated channel beta 1
ENSG00000186310	NAP1L3	0.191328	7.78878	23.068	1.56374e-06	3.71063e-05	UP	nucleosome assembly protein 1 like 3
ENSG00000184984	CHRM5	1.96048	-0.366193	23.0152	1.60723e-06	3.79492e-05	UP	cholinergic receptor muscarinic 5
ENSG00000128609	NDUFA5	0.198955	6.53757	22.9421	1.66954e-06	3.91199e-05	UP	NADH:ubiquinone oxidoreductase subunit A5
ENSG00000137766	UNC13C	0.343089	4.01317	22.9373	1.67373e-06	3.91199e-05	UP	unc-13 homolog C
ENSG00000125675	GRIA3	0.269434	4.76561	22.8456	1.75555e-06	4.07111e-05	UP	glutamate ionotropic receptor AMPA type subunit 3
ENSG00000164512	ANKRD55	0.587118	2.52383	22.8231	1.77616e-06	4.11223e-05	UP	ankyrin repeat domain 55
ENSG00000125814	NAPB	0.195821	6.94384	22.8182	1.78073e-06	4.11614e-05	UP	NSF attachment protein beta
ENSG00000187772	LIN28B	0.249096	5.60135	22.8007	1.79704e-06	4.14521e-05	UP	lin-28 homolog B
ENSG00000047597	XK	0.567071	2.7264	22.6537	1.9399e-06	4.44095e-05	UP	X-linked Kx blood group
ENSG00000174460	ZCCHC12	0.208285	6.77142	22.5238	2.07561e-06	4.72887e-05	UP	zinc finger CCHC-type containing 12
ENSG00000137261	KIAA0319	0.275365	4.55432	22.5157	2.08429e-06	4.73398e-05	UP	KIAA0319
ENSG00000109255	NMU	0.837972	2.31113	22.5156	2.08448e-06	4.73398e-05	UP	neuromedin U
ENSG00000164542	KIAA0895	0.214521	6.18164	22.3886	2.22694e-06	5.01764e-05	UP	KIAA0895
ENSG00000145349	CAMK2D	0.215506	5.73519	22.3793	2.23771e-06	5.03397e-05	UP	calcium/calmodulin dependent protein kinase II delta
ENSG00000172469	MANEA	0.479756	2.92665	22.3554	2.26578e-06	5.07815e-05	UP	mannosidase endo-alpha
ENSG00000128573	FOXP2	0.455573	3.49807	22.3517	2.27012e-06	5.07815e-05	UP	forkhead box P2
ENSG00000129682	FGF13	0.180741	8.00394	22.3509	2.27111e-06	5.07815e-05	UP	fibroblast growth factor 13
ENSG00000239265	CLRN1-AS1	0.555671	2.73335	22.3066	2.32405e-06	5.17119e-05	UP	CLRN1 antisense RNA 1
ENSG00000151812	SLC35F4	0.465888	3.09663	22.2747	2.36298e-06	5.24149e-05	UP	solute carrier family 35 member F4
ENSG00000143845	ETNK2	0.309336	4.84934	22.2405	2.40545e-06	5.31916e-05	UP	ethanolamine kinase 2
ENSG00000178662	CSRNP3	0.200937	9.58534	22.1654	2.5014e-06	5.5228e-05	UP	cysteine and serine rich nuclear protein 3
ENSG00000138769	CDKL2	0.350197	3.8601	22.1073	2.57827e-06	5.67498e-05	UP	cyclin dependent kinase like 2
ENSG00000134986	NREP	0.196442	10.1791	22.082	2.6125e-06	5.72386e-05	UP	neuronal regeneration related protein
ENSG00000117461	PIK3R3	0.184077	8.13013	22.0763	2.62026e-06	5.73207e-05	UP	phosphoinositide-3-kinase regulatory subunit 3
ENSG00000170142	UBE2E1	0.227275	5.59637	21.9814	2.75303e-06	5.98584e-05	UP	ubiquitin conjugating enzyme E2 E1
ENSG00000140374	ETFA	0.270453	4.72957	21.8952	2.87958e-06	6.23254e-05	UP	electron transfer flavoprotein subunit alpha
ENSG00000122584	NXPH1	0.381175	3.85082	21.8816	2.90006e-06	6.26737e-05	UP	neurexophilin 1
ENSG00000109861	CTSC	0.590983	2.53858	21.7871	3.04638e-06	6.52438e-05	UP	cathepsin C
ENSG00000138759	FRAS1	0.491125	3.6662	21.7107	3.17017e-06	6.76352e-05	UP	Fraser extracellular matrix complex subunit 1
ENSG00000158528	PPP1R9A	0.195748	6.99737	21.663	3.24996e-06	6.91888e-05	UP	protein phosphatase 1 regulatory subunit 9A
ENSG00000116406	EDEM3	0.189815	6.09835	21.5384	3.46819e-06	7.32885e-05	UP	ER degradation enhancing alpha-mannosidase like protein 3
ENSG00000091664	SLC17A6	0.370028	4.86075	21.5008	3.53682e-06	7.45184e-05	UP	solute carrier family 17 member 6
ENSG00000115541	HSPE1	0.300965	4.36176	21.4331	3.66397e-06	7.70837e-05	UP	heat shock protein family E (Hsp10) member 1
ENSG00000134333	LDHA	0.263389	4.8098	21.2812	3.96597e-06	8.24655e-05	UP	lactate dehydrogenase A
ENSG00000074706	IPCEF1	0.574114	2.63817	21.2649	3.99999e-06	8.30521e-05	UP	interaction protein for cytohesin exchange factors 1
ENSG00000172995	ARPP21	0.407661	3.54235	21.2195	4.09579e-06	8.47517e-05	UP	cAMP regulated phosphoprotein 21
ENSG00000164125	FAM198B	1.39913	0.477912	21.0942	4.37253e-06	8.94865e-05	UP	family with sequence similarity 198 member B
ENSG00000113532	ST8SIA4	0.210745	6.67061	21.041	4.49565e-06	9.17435e-05	UP	ST8 alpha-N-acetyl-neuraminide alpha-2,8-sialyltransferase 4
ENSG00000168216	LMBRD1	0.256852	5.07289	20.9595	4.69086e-06	9.54544e-05	UP	LMBR1 domain containing 1
ENSG00000154645	CHODL	0.465493	3.18663	20.9097	4.81439e-06	9.73316e-05	UP	chondrolectin
ENSG00000091972	CD200	0.174813	7.29536	20.8093	5.07354e-06	0.000101649	UP	CD200 molecule
ENSG00000164919	COX6C	0.222982	5.67913	20.7992	5.10039e-06	0.000102044	UP	cytochrome c oxidase subunit 6C
ENSG00000184144	CNTN2	0.379282	3.8208	20.7173	5.32321e-06	0.000106204	UP	contactin 2
ENSG00000133124	IRS4	0.346453	3.75002	20.6278	5.57789e-06	0.000110821	UP	insulin receptor substrate 4
ENSG00000196277	GRM7	0.250152	5.10907	20.5878	5.69569e-06	0.000112535	UP	glutamate metabotropic receptor 7
ENSG00000124406	ATP8A1	0.197163	6.69698	20.5559	5.79165e-06	0.000113778	UP	ATPase phospholipid transporting 8A1
ENSG00000133687	TMTC1	0.254596	4.75382	20.4529	6.11164e-06	0.00011846	UP	transmembrane and tetratricopeptide repeat containing 1
ENSG00000086300	SNX10	0.642511	3.41933	20.3729	6.37243e-06	0.000123014	UP	sorting nexin 10
ENSG00000196353	CPNE4	0.715867	1.8926	20.3237	6.53855e-06	0.00012588	UP	copine 4
ENSG00000139083	ETV6	0.455657	2.86072	20.3075	6.59422e-06	0.000126781	UP	ETS variant 6
ENSG00000061918	GUCY1B1	0.341745	3.85344	20.3034	6.60821e-06	0.000126879	UP	guanylate cyclase 1 soluble subunit beta 1
ENSG00000182168	UNC5C	0.423837	3.5384	20.2936	6.64211e-06	0.000127342	UP	unc-5 netrin receptor C
ENSG00000112249	ASCC3	0.260611	5.36871	20.2913	6.65016e-06	0.000127342	UP	activating signal cointegrator 1 complex subunit 3
ENSG00000148948	LRRC4C	0.223165	5.78669	20.197	6.9861e-06	0.00013324	UP	leucine rich repeat containing 4C
ENSG00000182348	ZNF804B	0.757303	1.41292	20.115	7.29219e-06	0.000138338	UP	zinc finger protein 804B
ENSG00000172461	FUT9	0.265237	6.13016	20.1067	7.32406e-06	0.000138759	UP	fucosyltransferase 9
ENSG00000221866	PLXNA4	0.288003	6.03915	20.0246	7.64539e-06	0.000144463	UP	plexin A4
ENSG00000147481	SNTG1	0.488447	2.76571	19.9632	7.89487e-06	0.000148197	UP	syntrophin gamma 1
ENSG00000064989	CALCRL	1.20332	0.690237	19.8972	8.17188e-06	0.000153196	UP	calcitonin receptor like receptor
ENSG00000186487	MYT1L	0.185955	6.55675	19.8492	8.37958e-06	0.000156474	UP	myelin transcription factor 1 like
ENSG00000183662	FAM19A1	0.75123	1.94117	19.8399	8.42066e-06	0.000156677	UP	family with sequence similarity 19 member A1, C-C motif chemokine like
ENSG00000182732	RGS6	0.615998	2.13471	19.8393	8.4234e-06	0.000156677	UP	regulator of G protein signaling 6
ENSG00000079308	TNS1	0.337957	3.70915	19.7718	8.72616e-06	0.000161259	UP	tensin 1
ENSG00000112186	CAP2	0.39574	3.43561	19.7521	8.81662e-06	0.00016272	UP	cyclase associated actin cytoskeleton regulatory protein 2
ENSG00000164116	GUCY1A1	0.287429	4.45569	19.742	8.86318e-06	0.000163158	UP	guanylate cyclase 1 soluble subunit alpha 1
ENSG00000184408	KCND2	0.278763	4.64477	19.7339	8.90062e-06	0.000163636	UP	potassium voltage-gated channel subfamily D member 2
ENSG00000253661	ZFHX4-AS1	0.338384	3.82287	19.6733	9.18746e-06	0.00016783	UP	ZFHX4 antisense RNA 1
ENSG00000169855	ROBO1	0.185242	8.0117	19.6339	9.379e-06	0.000170457	UP	roundabout guidance receptor 1
ENSG00000166598	HSP90B1	0.205387	6.9801	19.5818	9.63817e-06	0.00017428	UP	heat shock protein 90 beta family member 1
ENSG00000108439	PNPO	0.531251	2.49998	19.5777	9.65879e-06	0.000174432	UP	pyridoxamine 5'-phosphate oxidase
ENSG00000183783	KCTD8	0.669867	1.98634	19.5282	9.91264e-06	0.00017879	UP	potassium channel tetramerization domain containing 8
ENSG00000145431	PDGFC	0.541795	2.55014	19.4698	1.02202e-05	0.000182951	UP	platelet derived growth factor C
ENSG00000250305	TRMT9B	0.432537	3.26865	19.4039	1.0579e-05	0.000188901	UP	tRNA methyltransferase 9B (putative)
ENSG00000155096	AZIN1	0.186569	8.19385	19.3869	1.06739e-05	0.000190273	UP	antizyme inhibitor 1
ENSG00000182667	NTM	0.218874	5.32974	19.3822	1.06998e-05	0.000190345	UP	neurotrimin
ENSG00000114573	ATP6V1A	0.175937	8.24669	19.3569	1.08424e-05	0.000192642	UP	ATPase H+ transporting V1 subunit A
ENSG00000198919	DZIP3	0.176589	6.46682	19.3482	1.08921e-05	0.000193283	UP	DAZ interacting zinc finger protein 3
ENSG00000139116	KIF21A	0.168089	7.00719	19.335	1.09675e-05	0.000194381	UP	kinesin family member 21A
ENSG00000164076	CAMKV	0.222045	6.26338	19.3229	1.10376e-05	0.000195381	UP	CaM kinase like vesicle associated
ENSG00000185774	KCNIP4	0.315185	4.09707	19.3005	1.1168e-05	0.000197443	UP	potassium voltage-gated channel interacting protein 4
ENSG00000213585	VDAC1	0.17403	6.68395	19.2464	1.1489e-05	0.000202617	UP	voltage dependent anion channel 1
ENSG00000131171	SH3BGRL	0.261244	5.06883	19.1981	1.17828e-05	0.000206272	UP	SH3 domain binding glutamate rich protein like
ENSG00000179387	ELMOD2	0.192893	5.81808	19.1836	1.18729e-05	0.000207594	UP	ELMO domain containing 2
ENSG00000242265	PEG10	0.195398	10.9766	19.0938	1.24451e-05	0.000216803	UP	paternally expressed 10
ENSG00000123728	RAP2C	0.192039	5.9165	19.0838	1.25103e-05	0.000217674	UP	RAP2C, member of RAS oncogene family
ENSG00000160062	ZBTB8A	0.292947	4.97797	19.0781	1.25475e-05	0.000218054	UP	zinc finger and BTB domain containing 8A
ENSG00000145632	PLK2	0.202661	6.4673	19.0644	1.26378e-05	0.000219357	UP	polo like kinase 2
ENSG00000137872	SEMA6D	0.180806	6.93547	19.0504	1.2731e-05	0.000220438	UP	semaphorin 6D
ENSG00000108039	XPNPEP1	0.239457	4.9056	19.0384	1.28117e-05	0.000221568	UP	X-prolyl aminopeptidase 1
ENSG00000163644	PPM1K	0.193881	6.47819	19.0099	1.30042e-05	0.000224626	UP	protein phosphatase, Mg2+/Mn2+ dependent 1K
ENSG00000102471	NDFIP2	0.283883	4.45436	19.0043	1.30427e-05	0.000225018	UP	Nedd4 family interacting protein 2
ENSG00000109189	USP46	0.212385	5.41357	18.9503	1.34172e-05	0.000231199	UP	ubiquitin specific peptidase 46
ENSG00000143198	MGST3	0.251152	4.87936	18.8731	1.39709e-05	0.000240451	UP	microsomal glutathione S-transferase 3
ENSG00000152127	MGAT5	0.201738	6.8942	18.8635	1.40414e-05	0.000241374	UP	alpha-1,6-mannosylglycoprotein 6-beta-N-acetylglucosaminyltransferase
ENSG00000168461	RAB31	0.322351	5.00834	18.8053	1.44765e-05	0.000247068	UP	RAB31, member RAS oncogene family
ENSG00000110693	SOX6	0.306022	4.484	18.7681	1.47617e-05	0.000251037	UP	SRY-box 6
ENSG00000071794	HLTF	0.175909	6.47351	18.7384	1.49929e-05	0.000254061	UP	helicase like transcription factor
ENSG00000163412	EIF4E3	0.243576	5.16277	18.7261	1.509e-05	0.000255404	UP	eukaryotic translation initiation factor 4E family member 3
ENSG00000081026	MAGI3	0.228179	5.22859	18.6511	1.56956e-05	0.000264712	UP	membrane associated guanylate kinase, WW and PDZ domain containing 3
ENSG00000172137	CALB2	0.58889	2.67732	18.5583	1.64788e-05	0.000276342	UP	calbindin 2
ENSG00000174951	FUT1	0.629267	1.91122	18.545	1.65938e-05	0.000277567	UP	fucosyltransferase 1 (H blood group)
ENSG00000156011	PSD3	0.163683	7.10384	18.5391	1.66455e-05	0.000278106	UP	pleckstrin and Sec7 domain containing 3
ENSG00000142192	APP	0.16755	8.81413	18.3716	1.81744e-05	0.000300836	UP	amyloid beta precursor protein
ENSG00000172568	FNDC9	0.604159	2.10236	18.3457	1.84232e-05	0.00030425	UP	fibronectin type III domain containing 9
ENSG00000089169	RPH3A	0.566313	2.61755	18.3269	1.86061e-05	0.000306366	UP	rabphilin 3A
ENSG00000050438	SLC4A8	0.160366	7.85297	18.3267	1.86085e-05	0.000306366	UP	solute carrier family 4 member 8
ENSG00000112294	ALDH5A1	0.259913	5.52561	18.3183	1.869e-05	0.000307234	UP	aldehyde dehydrogenase 5 family member A1
ENSG00000147041	SYTL5	1.10471	0.700193	18.2602	1.92694e-05	0.000315669	UP	synaptotagmin like 5
ENSG00000102317	RBM3	0.289685	5.36789	18.2336	1.95405e-05	0.000319013	UP	RNA binding motif protein 3
ENSG00000123684	LPGAT1	0.172655	7.17871	18.222	1.96593e-05	0.000320321	UP	lysophosphatidylglycerol acyltransferase 1
ENSG00000151632	AKR1C2	0.217722	4.98416	18.1336	2.05935e-05	0.000332842	UP	aldo-keto reductase family 1 member C2
ENSG00000164930	FZD6	1.07407	0.409462	18.1303	2.06293e-05	0.000332982	UP	frizzled class receptor 6
ENSG00000111218	PRMT8	0.476508	2.73765	18.1051	2.09039e-05	0.000337035	UP	protein arginine methyltransferase 8
ENSG00000147256	ARHGAP36	0.282762	4.75595	18.0899	2.10717e-05	0.000339357	UP	Rho GTPase activating protein 36
ENSG00000121350	PYROXD1	0.362265	3.37539	18.0781	2.12027e-05	0.000340697	UP	pyridine nucleotide-disulphide oxidoreductase domain 1
ENSG00000104043	ATP8B4	0.975543	0.700124	18.0647	2.13519e-05	0.00034271	UP	ATPase phospholipid transporting 8B4 (putative)
ENSG00000105983	LMBR1	0.177991	6.1882	18.0461	2.15621e-05	0.000345533	UP	limb development membrane protein 1
ENSG00000159248	GJD2	0.442841	3.65698	18.0448	2.15762e-05	0.000345533	UP	gap junction protein delta 2
ENSG00000019505	SYT13	0.165878	8.23399	18.035	2.16879e-05	0.000346545	UP	synaptotagmin 13
ENSG00000198586	TLK1	0.342226	4.60338	18.0025	2.20613e-05	0.000351726	UP	tousled like kinase 1
ENSG00000184588	PDE4B	0.211589	6.52516	17.9487	2.26938e-05	0.000359402	UP	phosphodiesterase 4B
ENSG00000120686	UFM1	0.188571	5.95232	17.9206	2.30318e-05	0.000363145	UP	ubiquitin fold modifier 1
ENSG00000149346	SLX4IP	0.262353	4.55622	17.9148	2.31022e-05	0.000363854	UP	SLX4 interacting protein
ENSG00000224116	INHBA-AS1	0.799419	1.37547	17.7963	2.45857e-05	0.000385518	UP	INHBA antisense RNA 1
ENSG00000123560	PLP1	0.501971	2.4901	17.7775	2.48306e-05	0.000388505	UP	proteolipid protein 1
ENSG00000168952	STXBP6	0.483415	2.64649	17.7657	2.49842e-05	0.000390054	UP	syntaxin binding protein 6
ENSG00000166664	CHRFAM7A	1.00519	1.11006	17.7613	2.50431e-05	0.000390546	UP	CHRNA7 (exons 5-10) and FAM7A (exons A-E) fusion
ENSG00000091428	RAPGEF4	0.412894	3.86992	17.6868	2.60421e-05	0.0004048	UP	Rap guanine nucleotide exchange factor 4
ENSG00000175556	LONRF3	1.06573	0.491474	17.6689	2.62896e-05	0.000408203	UP	LON peptidase N-terminal domain and ring finger 3
ENSG00000124209	RAB22A	0.187846	6.23365	17.6472	2.65903e-05	0.000412425	UP	RAB22A, member RAS oncogene family
ENSG00000121769	FABP3	0.62205	1.80936	17.6365	2.67408e-05	0.000414309	UP	fatty acid binding protein 3
ENSG00000189403	HMGB1	0.184317	7.58412	17.5616	2.78151e-05	0.000428829	UP	high mobility group box 1
ENSG00000103154	NECAB2	0.38857	3.71038	17.5295	2.8289e-05	0.000433592	UP	N-terminal EF-hand calcium binding protein 2
ENSG00000123983	ACSL3	0.173941	6.71167	17.4803	2.90303e-05	0.000443899	UP	acyl-CoA synthetase long chain family member 3
ENSG00000164100	NDST3	0.40134	3.46125	17.4024	3.02442e-05	0.00045864	UP	N-deacetylase and N-sulfotransferase 3
ENSG00000171408	PDE7B	0.644838	1.69403	17.3968	3.03329e-05	0.000459497	UP	phosphodiesterase 7B
ENSG00000018189	RUFY3	0.165352	8.84136	17.3891	3.04572e-05	0.000460891	UP	RUN and FYVE domain containing 3
ENSG00000128245	YWHAH	0.170118	7.97075	17.3833	3.05498e-05	0.000461803	UP	tyrosine 3-monooxygenase/tryptophan 5-monooxygenase activation protein eta
ENSG00000174469	CNTNAP2	0.191436	8.31004	17.3681	3.07946e-05	0.00046452	UP	contactin associated protein like 2
ENSG00000279675	AC080100.1	0.433103	3.74271	17.302	3.18856e-05	0.000479964	UP	TEC
ENSG00000167306	MYO5B	0.473996	2.58361	17.2916	3.20604e-05	0.000482087	UP	myosin VB
ENSG00000075213	SEMA3A	0.218073	5.27174	17.2833	3.2201e-05	0.000483692	UP	semaphorin 3A
ENSG00000137449	CPEB2	0.276016	5.15091	17.2443	3.28677e-05	0.000492154	UP	cytoplasmic polyadenylation element binding protein 2
ENSG00000159167	STC1	0.46516	2.76357	17.1796	3.4007e-05	0.000506559	UP	stanniocalcin 1
ENSG00000154813	DPH3	0.20083	5.41556	17.1626	3.43124e-05	0.000509514	UP	diphthamide biosynthesis 3
ENSG00000067064	IDI1	0.196846	6.26025	17.1592	3.43743e-05	0.000509903	UP	isopentenyl-diphosphate delta isomerase 1
ENSG00000152953	STK32B	0.337117	3.51123	17.091	3.56306e-05	0.000526897	UP	serine/threonine kinase 32B
ENSG00000152377	SPOCK1	0.169977	6.65878	17.0745	3.59413e-05	0.000530943	UP	SPARC (osteonectin), cwcv and kazal like domains proteoglycan 1
ENSG00000189108	IL1RAPL2	1.09399	0.3215	17.0484	3.64388e-05	0.000537182	UP	interleukin 1 receptor accessory protein like 2
ENSG00000100346	CACNA1I	0.477725	2.81762	17.0416	3.65694e-05	0.00053855	UP	calcium voltage-gated channel subunit alpha1 I
ENSG00000197406	DIO3	0.393101	3.60066	17.0381	3.66367e-05	0.000538986	UP	iodothyronine deiodinase 3
ENSG00000171867	PRNP	0.172811	6.10066	16.9826	3.77247e-05	0.000553282	UP	prion protein
ENSG00000116574	RHOU	0.226647	4.84263	16.9406	3.85682e-05	0.000564495	UP	ras homolog family member U
ENSG00000041353	RAB27B	0.242959	4.96315	16.9085	3.9225e-05	0.000572348	UP	RAB27B, member RAS oncogene family
ENSG00000106688	SLC1A1	0.348049	4.51797	16.8458	4.05439e-05	0.00058799	UP	solute carrier family 1 member 1
ENSG00000162409	PRKAA2	0.229713	5.04827	16.808	4.13588e-05	0.000597639	UP	protein kinase AMP-activated catalytic subunit alpha 2
ENSG00000165434	PGM2L1	0.162846	8.76453	16.8042	4.14414e-05	0.000597639	UP	phosphoglucomutase 2 like 1
ENSG00000172264	MACROD2	0.248162	4.40316	16.8033	4.14603e-05	0.000597639	UP	MACRO domain containing 2
ENSG00000092445	TYRO3	0.298681	4.06316	16.7778	4.20225e-05	0.000603914	UP	TYRO3 protein tyrosine kinase
ENSG00000101958	GLRA2	0.293263	4.58782	16.7224	4.3266e-05	0.000619294	UP	glycine receptor alpha 2
ENSG00000198846	TOX	0.260502	4.35116	16.6533	4.48732e-05	0.00063846	UP	thymocyte selection associated high mobility group box
ENSG00000137501	SYTL2	0.429938	2.79611	16.6181	4.57115e-05	0.00064845	UP	synaptotagmin like 2
ENSG00000036565	SLC18A1	0.948941	0.569657	16.6077	4.5964e-05	0.000651385	UP	solute carrier family 18 member A1
ENSG00000150625	GPM6A	0.168129	9.40376	16.5752	4.67578e-05	0.000661978	UP	glycoprotein M6A
ENSG00000169282	KCNAB1	0.398594	2.96273	16.5309	4.7864e-05	0.000676299	UP	potassium voltage-gated channel subfamily A member regulatory beta subunit 1
ENSG00000189367	KIAA0408	0.242022	7.0793	16.5276	4.79464e-05	0.000676793	UP	KIAA0408
ENSG00000127955	GNAI1	0.192912	6.59106	16.4573	4.97576e-05	0.000697535	UP	G protein subunit alpha i1
ENSG00000196083	IL1RAP	0.493607	2.43381	16.4531	4.98676e-05	0.00069839	UP	interleukin 1 receptor accessory protein
ENSG00000057757	PITHD1	0.173364	6.08085	16.4509	4.99277e-05	0.000698548	UP	PITH domain containing 1
ENSG00000164398	ACSL6	0.250596	4.60062	16.3985	5.13256e-05	0.000716703	UP	acyl-CoA synthetase long chain family member 6
ENSG00000206535	LNP1	0.324087	3.78304	16.3796	5.18396e-05	0.000723172	UP	leukemia NUP98 fusion partner 1
ENSG00000145416	MARCH1	0.164992	6.2129	16.3575	5.24472e-05	0.000729083	UP	membrane associated ring-CH-type finger 1
ENSG00000260878	AC104072.1	1.24059	-0.045917	16.3207	5.34778e-05	0.000739526	UP	novel transcript, overlapping GABRA2
ENSG00000260230	FRRS1L	0.199805	5.43499	16.2423	5.57348e-05	0.000765549	UP	ferric chelate reductase 1 like
ENSG00000101577	LPIN2	0.200686	5.12225	16.2236	5.62894e-05	0.000771545	UP	lipin 2
ENSG00000106772	PRUNE2	0.361298	3.43534	16.2221	5.63333e-05	0.000771545	UP	prune homolog 2
ENSG00000172572	PDE3A	0.778873	1.01926	16.195	5.71451e-05	0.000781913	UP	phosphodiesterase 3A
ENSG00000102401	ARMCX3	0.169989	6.46262	16.1928	5.72112e-05	0.000782069	UP	armadillo repeat containing X-linked 3
ENSG00000151718	WWC2	0.500085	2.46044	16.1657	5.80343e-05	0.000792562	UP	WW and C2 domain containing 2
ENSG00000134982	APC	0.15528	8.82609	16.1573	5.82926e-05	0.000795329	UP	APC, WNT signaling pathway regulator
ENSG00000155849	ELMO1	0.356811	3.35117	16.1493	5.85389e-05	0.000797928	UP	engulfment and cell motility 1
ENSG00000166250	CLMP	0.944785	0.600606	16.1467	5.86205e-05	0.000798278	UP	CXADR like membrane protein
ENSG00000170899	GSTA4	0.1749	6.12133	16.0969	6.01829e-05	0.000817218	UP	glutathione S-transferase alpha 4
ENSG00000156925	ZIC3	0.195674	7.09927	16.0885	6.04511e-05	0.000819172	UP	Zic family member 3
ENSG00000133019	CHRM3	0.555925	2.00384	16.0883	6.04576e-05	0.000819172	UP	cholinergic receptor muscarinic 3
ENSG00000104723	TUSC3	0.178089	6.61056	16.0648	6.12108e-05	0.000826462	UP	tumor suppressor candidate 3
ENSG00000220842	RPL21P16	3.38	2.22774	15.9822	6.39424e-05	0.000860092	UP	ribosomal protein L21 pseudogene 16
ENSG00000107105	ELAVL2	0.175496	6.78282	15.9703	6.43437e-05	0.000863862	UP	ELAV like RNA binding protein 2
ENSG00000050165	DKK3	0.190821	6.18963	15.9342	6.55813e-05	0.000878962	UP	dickkopf WNT signaling pathway inhibitor 3
ENSG00000163623	NKX6-1	0.556355	2.06873	15.9303	6.57174e-05	0.000879824	UP	NK6 homeobox 1
ENSG00000234456	MAGI2-AS3	0.329325	4.66653	15.9212	6.60365e-05	0.000883269	UP	MAGI2 antisense RNA 3
ENSG00000171714	ANO5	0.283817	4.42912	15.8232	6.95463e-05	0.000922441	UP	anoctamin 5
ENSG00000152495	CAMK4	0.233744	5.85579	15.7953	7.05765e-05	0.000933505	UP	calcium/calmodulin dependent protein kinase IV
ENSG00000154162	CDH12	0.44227	4.21024	15.7839	7.10024e-05	0.000938269	UP	cadherin 12
ENSG00000107949	BCCIP	0.273735	4.3288	15.7422	7.2586e-05	0.000956541	UP	BRCA2 and CDKN1A interacting protein
ENSG00000169139	UBE2V2	0.182239	6.2445	15.6268	7.71514e-05	0.00101018	UP	ubiquitin conjugating enzyme E2 V2
ENSG00000244274	DBNDD2	0.407965	2.96402	15.6076	7.79406e-05	0.00101865	UP	dysbindin domain containing 2
ENSG00000170558	CDH2	0.14992	7.782	15.5957	7.84312e-05	0.00102412	UP	cadherin 2
ENSG00000171791	BCL2	0.357725	3.42112	15.5865	7.88168e-05	0.00102822	UP	BCL2, apoptosis regulator
ENSG00000145012	LPP	0.22876	4.71886	15.4883	8.30157e-05	0.00107537	UP	LIM domain containing preferred translocation partner in lipoma
ENSG00000198612	COPS8	0.170792	5.91916	15.4879	8.30333e-05	0.00107537	UP	COP9 signalosome subunit 8
ENSG00000186205	MARC1	0.398506	3.05538	15.4232	8.5929e-05	0.00110287	UP	mitochondrial amidoxime reducing component 1
ENSG00000111961	SASH1	0.269688	4.23382	15.4198	8.60808e-05	0.00110383	UP	SAM and SH3 domain containing 1
ENSG00000225791	TRAM2-AS1	0.623402	1.61326	15.3384	8.98723e-05	0.00114423	UP	TRAM2 antisense RNA 1 (head to head)
ENSG00000276644	DACH1	0.263522	4.20847	15.3309	9.02301e-05	0.00114776	UP	dachshund family transcription factor 1
ENSG00000077279	DCX	0.162165	11.0671	15.3246	9.05314e-05	0.00115057	UP	doublecortin
ENSG00000131773	KHDRBS3	0.204375	5.35683	15.2686	9.32552e-05	0.00118098	UP	KH RNA binding domain containing, signal transduction associated 3
ENSG00000162407	PLPP3	0.636656	1.42112	15.2481	9.42705e-05	0.00119173	UP	phospholipid phosphatase 3
ENSG00000009413	REV3L	0.168889	7.05978	15.2107	9.61577e-05	0.0012113	UP	REV3 like, DNA directed polymerase zeta catalytic subunit
ENSG00000167004	PDIA3	0.178889	6.2946	15.1482	9.9393e-05	0.00124985	UP	protein disulfide isomerase family A member 3
ENSG00000182220	ATP6AP2	0.158964	6.13407	15.107	0.000101587	0.00127431	UP	ATPase H+ transporting accessory protein 2
ENSG00000004864	SLC25A13	0.204945	4.86781	15.1048	0.000101703	0.00127431	UP	solute carrier family 25 member 13
ENSG00000068366	ACSL4	0.156916	7.85296	15.1044	0.000101728	0.00127431	UP	acyl-CoA synthetase long chain family member 4
ENSG00000131100	ATP6V1E1	0.19278	5.54355	15.0891	0.000102553	0.00128057	UP	ATPase H+ transporting V1 subunit E1
ENSG00000101542	CDH20	0.540862	2.00963	15.0834	0.000102865	0.00128223	UP	cadherin 20
ENSG00000233452	STXBP5-AS1	0.298091	4.2062	15.0417	0.000105163	0.00130858	UP	STXBP5 antisense RNA 1
ENSG00000122012	SV2C	0.428769	2.77354	15.018	0.00010649	0.00132312	UP	synaptic vesicle glycoprotein 2C
ENSG00000134313	KIDINS220	0.157546	10.0905	15.0112	0.000106877	0.00132312	UP	kinase D interacting substrate 220
ENSG00000128683	GAD1	0.182514	7.28734	14.9767	0.000108844	0.00133692	UP	glutamate decarboxylase 1
ENSG00000083937	CHMP2B	0.222283	4.81117	14.9557	0.000110064	0.00134958	UP	charged multivesicular body protein 2B
ENSG00000104763	ASAH1	0.169089	6.16141	14.9208	0.000112121	0.0013701	UP	N-acylsphingosine amidohydrolase 1
ENSG00000154678	PDE1C	0.700384	2.0454	14.9076	0.000112909	0.00137855	UP	phosphodiesterase 1C
ENSG00000118733	OLFM3	0.345796	3.35419	14.8852	0.000114257	0.00139026	UP	olfactomedin 3
ENSG00000138757	G3BP2	0.146095	8.20331	14.8559	0.000116042	0.00140838	UP	G3BP stress granule assembly factor 2
ENSG00000105784	RUNDC3B	0.191572	5.84614	14.8432	0.000116826	0.00141669	UP	RUN domain containing 3B
ENSG00000108018	SORCS1	0.263672	4.45362	14.8374	0.000117186	0.00141985	UP	sortilin related VPS10 domain containing receptor 1
ENSG00000072182	ASIC4	0.567563	1.71215	14.8198	0.000118286	0.00143196	UP	acid sensing ion channel subunit family member 4
ENSG00000143355	LHX9	0.414084	2.77915	14.8079	0.000119033	0.00143857	UP	LIM homeobox 9
ENSG00000072201	LNX1	0.463365	2.78041	14.7696	0.000121479	0.00146317	UP	ligand of numb-protein X 1
ENSG00000104413	ESRP1	0.792109	0.914449	14.7669	0.000121649	0.001464	UP	epithelial splicing regulatory protein 1
ENSG00000173915	ATP5MD	0.228444	4.83156	14.7294	0.000124099	0.00149221	UP	ATP synthase membrane subunit DAPIT
ENSG00000124772	CPNE5	0.444899	2.66429	14.7189	0.000124787	0.00149712	UP	copine 5
ENSG00000170017	ALCAM	0.190137	7.10275	14.7091	0.000125441	0.0015033	UP	activated leukocyte cell adhesion molecule
ENSG00000110400	NECTIN1	0.193305	5.74678	14.6918	0.000126597	0.00151587	UP	nectin cell adhesion molecule 1
ENSG00000109472	CPE	0.14858	8.15505	14.6878	0.000126867	0.0015178	UP	carboxypeptidase E
ENSG00000139168	ZCRB1	0.264663	4.33572	14.6862	0.000126971	0.0015178	UP	zinc finger CCHC-type and RNA binding motif containing 1
ENSG00000003147	ICA1	0.481728	2.33963	14.6679	0.000128209	0.00152622	UP	islet cell autoantigen 1
ENSG00000101460	MAP1LC3A	0.341381	3.32738	14.6595	0.000128781	0.00153176	UP	microtubule associated protein 1 light chain 3 alpha
ENSG00000046653	GPM6B	0.161773	7.8824	14.6182	0.000131639	0.00156314	UP	glycoprotein M6B
ENSG00000035928	RFC1	0.186932	5.18862	14.6059	0.000132503	0.0015694	UP	replication factor C subunit 1
ENSG00000251349	MSANTD3-TMEFF1	0.147758	7.89964	14.6045	0.000132596	0.0015694	UP	MSANTD3-TMEFF1 readthrough
ENSG00000262533	AC090617.3	0.762836	1.12349	14.6044	0.000132605	0.0015694	UP	novel transcript, antisense to DPH1 and OVCA2
ENSG00000112697	TMEM30A	0.159267	6.75293	14.6025	0.000132737	0.00156965	UP	transmembrane protein 30A
ENSG00000111261	MANSC1	0.423969	2.80725	14.6	0.000132914	0.00157045	UP	MANSC domain containing 1
ENSG00000180354	MTURN	0.169186	8.23541	14.5547	0.000136147	0.00159939	UP	maturin, neural progenitor differentiation regulator homolog
ENSG00000162873	KLHDC8A	0.386003	3.15053	14.54	0.000137218	0.00160801	UP	kelch domain containing 8A
ENSG00000102038	SMARCA1	0.155314	7.25608	14.5279	0.000138099	0.00161567	UP	SWI/SNF related, matrix associated, actin dependent regulator of chromatin, subfamily a, member 1
ENSG00000136531	SCN2A	0.154816	7.58472	14.5252	0.000138299	0.0016167	UP	sodium voltage-gated channel alpha subunit 2
ENSG00000151229	SLC2A13	0.241872	4.34024	14.4707	0.000142358	0.00166142	UP	solute carrier family 2 member 13
ENSG00000167642	SPINT2	0.193275	5.60208	14.4645	0.000142828	0.00166419	UP	serine peptidase inhibitor, Kunitz type 2
ENSG00000188674	C2orf80	0.399207	3.01405	14.4469	0.000144167	0.00167842	UP	chromosome 2 open reading frame 80
ENSG00000109919	MTCH2	0.161208	6.19938	14.4214	0.000146132	0.00169991	UP	mitochondrial carrier 2
ENSG00000100934	SEC23A	0.181822	6.24481	14.4141	0.000146701	0.00170514	UP	Sec23 homolog A, coat complex II component
ENSG00000101938	CHRDL1	0.538143	1.86872	14.4125	0.000146822	0.00170517	UP	chordin like 1
ENSG00000138639	ARHGAP24	0.950139	0.453344	14.4107	0.000146967	0.00170546	UP	Rho GTPase activating protein 24
ENSG00000171310	CHST11	0.185198	5.33785	14.4041	0.000147481	0.00171004	UP	carbohydrate sulfotransferase 11
ENSG00000137727	ARHGAP20	0.483267	3.03996	14.3744	0.000149825	0.001733	UP	Rho GTPase activating protein 20
ENSG00000236333	TRHDE-AS1	0.440419	2.56885	14.3347	0.000153015	0.00176417	UP	TRHDE antisense RNA 1
ENSG00000157693	TMEM268	0.321926	3.7218	14.2982	0.000156012	0.0017915	UP	transmembrane protein 268
ENSG00000147255	IGSF1	0.244892	4.73005	14.2847	0.000157138	0.00179986	UP	immunoglobulin superfamily member 1
ENSG00000073969	NSF	0.158303	6.61429	14.2834	0.000157243	0.00179986	UP	N-ethylmaleimide sensitive factor, vesicle fusing ATPase
ENSG00000196937	FAM3C	0.251683	5.05887	14.2802	0.000157511	0.00180148	UP	family with sequence similarity 3 member C
ENSG00000166603	MC4R	0.630024	2.06867	14.2705	0.00015833	0.0018094	UP	melanocortin 4 receptor
ENSG00000204767	INSYN2B	0.450866	2.50134	14.2628	0.000158977	0.00181534	UP	inhibitory synaptic factor family member 2B
ENSG00000129317	PUS7L	0.325693	3.42588	14.2574	0.000159432	0.00181908	UP	pseudouridine synthase 7 like
ENSG00000101977	MCF2	0.485786	2.42301	14.2508	0.000159989	0.00182398	UP	MCF.2 cell line derived transforming sequence
ENSG00000102804	TSC22D1	0.148181	8.26989	14.2302	0.000161752	0.0018426	UP	TSC22 domain family member 1
ENSG00000164929	BAALC	0.276212	4.47316	14.2019	0.000164204	0.00186459	UP	BAALC, MAP3K1 and KLF4 binding
ENSG00000189221	MAOA	0.630325	2.56124	14.1294	0.000170657	0.00193019	UP	monoamine oxidase A
ENSG00000141367	CLTC	0.140061	8.85688	14.1182	0.000171678	0.0019402	UP	clathrin heavy chain
ENSG00000001561	ENPP4	0.301052	3.83351	14.0807	0.000175135	0.00197335	UP	ectonucleotide pyrophosphatase/phosphodiesterase 4
ENSG00000123700	KCNJ2	0.584974	1.89339	14.0804	0.000175164	0.00197335	UP	potassium voltage-gated channel subfamily J member 2
ENSG00000248485	PCP4L1	0.314928	3.44547	14.0773	0.000175447	0.00197343	UP	Purkinje cell protein 4 like 1
ENSG00000175582	RAB6A	0.139198	7.50799	14.0566	0.000177392	0.00199061	UP	RAB6A, member RAS oncogene family
ENSG00000230043	TMSB4XP6	0.384948	3.39974	14.0101	0.000181827	0.00203239	UP	TMSB4X pseudogene 6
ENSG00000124172	ATP5F1E	0.152614	7.0371	13.9601	0.000186735	0.00208074	UP	ATP synthase F1 subunit epsilon
ENSG00000117069	ST6GALNAC5	0.345975	3.30072	13.9485	0.000187885	0.00208704	UP	ST6 N-acetylgalactosaminide alpha-2,6-sialyltransferase 5
ENSG00000109790	KLHL5	0.229007	4.5877	13.9286	0.000189883	0.00210269	UP	kelch like family member 5
ENSG00000100095	SEZ6L	0.187533	7.9038	13.9182	0.000190941	0.00211114	UP	seizure related 6 homolog like
ENSG00000138311	ZNF365	0.548062	2.01078	13.9062	0.000192167	0.00212305	UP	zinc finger protein 365
ENSG00000101596	SMCHD1	0.165463	6.70076	13.8737	0.000195511	0.00215665	UP	structural maintenance of chromosomes flexible hinge domain containing 1
ENSG00000127334	DYRK2	0.162687	6.9949	13.8652	0.0001964	0.0021648	UP	dual specificity tyrosine phosphorylation regulated kinase 2
ENSG00000164741	DLC1	0.901666	0.453877	13.8611	0.000196831	0.00216787	UP	DLC1 Rho GTPase activating protein
ENSG00000178234	GALNT11	0.186949	5.29304	13.8402	0.000199035	0.00218877	UP	polypeptide N-acetylgalactosaminyltransferase 11
ENSG00000149403	GRIK4	0.660237	1.55379	13.8292	0.000200198	0.00219818	UP	glutamate ionotropic receptor kainate type subunit 4
ENSG00000150672	DLG2	0.17949	5.82482	13.8186	0.000201334	0.00220716	UP	discs large MAGUK scaffold protein 2
ENSG00000182004	SNRPE	0.272655	4.21385	13.8061	0.00020268	0.00221368	UP	small nuclear ribonucleoprotein polypeptide E
ENSG00000169439	SDC2	0.249008	6.75488	13.773	0.000206281	0.00224597	UP	syndecan 2
ENSG00000053524	MCF2L2	0.234663	4.50775	13.7435	0.000209547	0.00227634	UP	MCF.2 cell line derived transforming sequence-like 2
ENSG00000143674	MAP3K21	0.513759	2.15704	13.7393	0.000210011	0.00227791	UP	mitogen-activated protein kinase kinase kinase 21
ENSG00000155926	SLA	0.385406	3.19098	13.7346	0.000210538	0.00228189	UP	Src like adaptor
ENSG00000072274	TFRC	0.156732	6.87735	13.7253	0.00021158	0.00229145	UP	transferrin receptor
ENSG00000213424	KRT222	0.552103	2.1406	13.7077	0.000213579	0.00230825	UP	keratin 222
ENSG00000198822	GRM3	0.370038	3.01268	13.6988	0.000214592	0.00231567	UP	glutamate metabotropic receptor 3
ENSG00000139726	DENR	0.172029	5.79566	13.6925	0.000215311	0.00232129	UP	density regulated re-initiation and release factor
ENSG00000170381	SEMA3E	0.415221	2.77378	13.6877	0.000215862	0.00232548	UP	semaphorin 3E
ENSG00000151474	FRMD4A	0.171693	5.99941	13.6792	0.000216843	0.00233429	UP	FERM domain containing 4A
ENSG00000150275	PCDH15	0.43613	2.42826	13.6593	0.000219151	0.00235389	UP	protocadherin related 15
ENSG00000173611	SCAI	0.162933	6.06588	13.6593	0.000219158	0.00235389	UP	suppressor of cancer cell invasion
ENSG00000177301	KCNA2	0.328314	3.26633	13.657	0.00021942	0.00235493	UP	potassium voltage-gated channel subfamily A member 2
ENSG00000134308	YWHAQ	0.145448	9.32928	13.6412	0.000221282	0.00237313	UP	tyrosine 3-monooxygenase/tryptophan 5-monooxygenase activation protein theta
ENSG00000179935	LINC00652	0.46956	2.40968	13.5987	0.000226346	0.00242017	UP	long intergenic non-protein coding RNA 652
ENSG00000132963	POMP	0.215932	4.81396	13.5915	0.000227207	0.00242756	UP	proteasome maturation protein
ENSG00000108946	PRKAR1A	0.141897	8.47124	13.5879	0.000227649	0.00243047	UP	protein kinase cAMP-dependent type I regulatory subunit alpha
ENSG00000101843	PSMD10	0.175593	6.2339	13.571	0.000229712	0.00244911	UP	proteasome 26S subunit, non-ATPase 10
ENSG00000141404	GNAL	0.153461	7.21954	13.5696	0.000229874	0.00244911	UP	G protein subunit alpha L
ENSG00000164176	EDIL3	0.200041	4.78557	13.4961	0.000239055	0.00253518	UP	EGF like repeats and discoidin domains 3
ENSG00000149212	SESN3	0.181069	7.05878	13.4796	0.000241174	0.00255577	UP	sestrin 3
ENSG00000176595	KBTBD11	0.152974	6.94298	13.4516	0.000244799	0.0025865	UP	kelch repeat and BTB domain containing 11
ENSG00000138138	ATAD1	0.160304	6.89874	13.4062	0.000250792	0.00263814	UP	ATPase family, AAA domain containing 1
ENSG00000078018	MAP2	0.14588	10.8144	13.3392	0.000259912	0.00272403	UP	microtubule associated protein 2
ENSG00000119888	EPCAM	0.672982	1.18322	13.3368	0.000260242	0.00272548	UP	epithelial cell adhesion molecule
ENSG00000188211	NCR3LG1	0.396366	3.27519	13.3197	0.000262628	0.00274243	UP	natural killer cell cytotoxicity receptor 3 ligand 1
ENSG00000249242	TMEM150C	0.419552	2.62844	13.2655	0.000270339	0.00281266	UP	transmembrane protein 150C
ENSG00000120992	LYPLA1	0.187255	5.35494	13.2439	0.000273472	0.002837	UP	lysophospholipase I
ENSG00000047365	ARAP2	0.545358	1.83491	13.2243	0.00027634	0.00286259	UP	ArfGAP with RhoGAP domain, ankyrin repeat and PH domain 2
ENSG00000134258	VTCN1	0.92784	0.475598	13.2131	0.000278005	0.00287567	UP	V-set domain containing T cell activation inhibitor 1
ENSG00000131242	RAB11FIP4	0.169399	5.70213	13.1987	0.000280146	0.00289572	UP	RAB11 family interacting protein 4
ENSG00000163328	GPR155	0.309344	3.42925	13.1828	0.000282533	0.00291829	UP	G protein-coupled receptor 155
ENSG00000106028	SSBP1	0.265965	4.51132	13.1619	0.000285702	0.00294675	UP	single stranded DNA binding protein 1
ENSG00000085365	SCAMP1	0.140712	7.48601	13.1505	0.000287448	0.00296048	UP	secretory carrier membrane protein 1
ENSG00000053770	AP5M1	0.174513	6.13441	13.1261	0.000291211	0.00299492	UP	adaptor related protein complex 5 subunit mu 1
ENSG00000128513	POT1	0.323438	3.57832	13.1172	0.00029259	0.00300694	UP	protection of telomeres 1
ENSG00000023171	GRAMD1B	0.222064	4.32666	13.1145	0.000293015	0.00300915	UP	GRAM domain containing 1B
ENSG00000122042	UBL3	0.155694	6.25256	13.078	0.000298777	0.00306172	UP	ubiquitin like 3
ENSG00000050393	MCUR1	0.231994	4.3031	13.0748	0.000299289	0.00306256	UP	mitochondrial calcium uniporter regulator 1
ENSG00000078328	RBFOX1	0.20584	5.17055	13.0719	0.000299754	0.00306513	UP	RNA binding fox-1 homolog 1
ENSG00000082482	KCNK2	0.356808	3.25588	13.0552	0.000302443	0.0030882	UP	potassium two pore domain channel subfamily K member 2
ENSG00000147145	LPAR4	0.590778	1.69748	13.0522	0.000302923	0.00309079	UP	lysophosphatidic acid receptor 4
ENSG00000113597	TRAPPC13	0.282097	3.98113	13.051	0.000303129	0.00309079	UP	trafficking protein particle complex 13
ENSG00000172201	ID4	0.159475	6.42365	13.0305	0.00030646	0.00312149	UP	inhibitor of DNA binding 4, HLH protein
ENSG00000233593	LINC02609	0.355609	2.86009	13.0265	0.000307112	0.00312471	UP	long intergenic non-protein coding RNA 2609
ENSG00000196776	CD47	0.207609	6.14537	13.0188	0.000308377	0.00313535	UP	CD47 molecule
ENSG00000079691	CARMIL1	0.418249	3.1148	13.001	0.00031132	0.00316078	UP	capping protein regulator and myosin 1 linker 1
ENSG00000134532	SOX5	0.194116	4.82027	12.9953	0.000312269	0.0031659	UP	SRY-box 5
ENSG00000121005	CRISPLD1	0.356789	3.1753	12.9637	0.000317582	0.00321749	UP	cysteine rich secretory protein LCCL domain containing 1
ENSG00000171451	DSEL	0.14588	6.38331	12.9471	0.000320414	0.00324159	UP	dermatan sulfate epimerase like
ENSG00000153936	HS2ST1	0.192504	5.34656	12.9399	0.00032166	0.00324958	UP	heparan sulfate 2-O-sulfotransferase 1
ENSG00000006625	GGCT	0.383651	2.95184	12.9122	0.000326451	0.00329332	UP	gamma-glutamylcyclotransferase
ENSG00000283239	KBTBD11-OT1	2.30213	0.851993	12.9036	0.000327944	0.00330373	UP	KBTBD11 overlapping transcript 1
ENSG00000152214	RIT2	0.905724	0.481379	12.9003	0.000328536	0.00330736	UP	Ras like without CAAX 2
ENSG00000101670	LIPG	0.719559	1.29537	12.8905	0.000330261	0.0033177	UP	lipase G, endothelial type
ENSG00000186130	ZBTB6	0.179559	5.5754	12.872	0.000333535	0.00334824	UP	zinc finger and BTB domain containing 6
ENSG00000109180	OCIAD1	0.145673	6.42711	12.8654	0.000334708	0.00335765	UP	OCIA domain containing 1
ENSG00000119946	CNNM1	0.558183	1.63502	12.8602	0.000335649	0.00336474	UP	cyclin and CBS domain divalent metal cation transport mediator 1
ENSG00000129422	MTUS1	0.178282	5.18699	12.8493	0.000337599	0.00337481	UP	microtubule associated scaffold protein 1
ENSG00000102385	DRP2	0.320544	3.60014	12.8456	0.000338269	0.00337915	UP	dystrophin related protein 2
ENSG00000280255	AC004947.2	0.851864	0.523345	12.8415	0.000339011	0.00338419	UP	tec
ENSG00000065320	NTN1	0.246909	5.34372	12.8148	0.000343897	0.00342817	UP	netrin 1
ENSG00000110911	SLC11A2	0.201552	4.82061	12.8099	0.000344798	0.00343061	UP	solute carrier family 11 member 2
ENSG00000067798	NAV3	0.140677	7.43417	12.8095	0.000344862	0.00343061	UP	neuron navigator 3
ENSG00000197872	FAM49A	0.179963	5.45483	12.7993	0.000346741	0.00344211	UP	family with sequence similarity 49 member A
ENSG00000113273	ARSB	0.266383	3.87385	12.7419	0.000357553	0.00353715	UP	arylsulfatase B
ENSG00000138386	NAB1	0.197164	4.88874	12.7337	0.000359126	0.00355025	UP	NGFI-A binding protein 1
ENSG00000048740	CELF2	0.187438	6.6928	12.6736	0.000370858	0.0036525	UP	CUGBP Elav-like family member 2
ENSG00000197934	CYYR1-AS1	0.958594	0.309678	12.6729	0.000371003	0.0036525	UP	cysteine and tyrosine rich 1 antisense RNA 1
ENSG00000153989	NUS1	0.216506	4.6005	12.6244	0.000380738	0.0037371	UP	NUS1, dehydrodolichyl diphosphate synthase subunit
ENSG00000139174	PRICKLE1	0.227906	4.5816	12.623	0.000381026	0.0037371	UP	prickle planar cell polarity protein 1
ENSG00000162688	AGL	0.18985	5.02229	12.6223	0.000381166	0.0037371	UP	amylo-alpha-1, 6-glucosidase, 4-alpha-glucanotransferase
ENSG00000102144	PGK1	0.13328	7.34189	12.6137	0.000382928	0.00374923	UP	phosphoglycerate kinase 1
ENSG00000164796	CSMD3	0.179849	5.07632	12.5754	0.000390851	0.00381895	UP	CUB and Sushi multiple domains 3
ENSG00000140350	ANP32A	0.187745	6.0371	12.5731	0.000391341	0.00382112	UP	acidic nuclear phosphoprotein 32 family member A
ENSG00000146574	CCZ1B	0.23739	4.37754	12.5384	0.000398663	0.00388731	UP	CCZ1 homolog B, vacuolar protein trafficking and biogenesis associated
ENSG00000145087	STXBP5L	0.179797	5.332	12.5332	0.000399794	0.00389567	UP	syntaxin binding protein 5 like
ENSG00000196581	AJAP1	0.188773	5.39967	12.5126	0.000404209	0.00393601	UP	adherens junctions associated protein 1
ENSG00000174804	FZD4	0.386083	2.56978	12.5097	0.000404854	0.00393961	UP	frizzled class receptor 4
ENSG00000164187	LMBRD2	0.174228	5.55536	12.4666	0.000414304	0.00401515	UP	LMBR1 domain containing 2
ENSG00000177889	UBE2N	0.145216	6.84838	12.4626	0.000415175	0.00401702	UP	ubiquitin conjugating enzyme E2 N
ENSG00000111490	TBC1D30	0.187891	5.06798	12.4606	0.000415621	0.00401702	UP	TBC1 domain family member 30
ENSG00000133083	DCLK1	0.146655	8.75036	12.4223	0.000424239	0.00409476	UP	doublecortin like kinase 1
ENSG00000122873	CISD1	0.199138	4.61945	12.4073	0.000427651	0.00412491	UP	CDGSH iron sulfur domain 1
ENSG00000146376	ARHGAP18	0.710551	0.923093	12.4059	0.000427986	0.00412536	UP	Rho GTPase activating protein 18
ENSG00000198626	RYR2	0.305845	3.50643	12.4036	0.000428495	0.00412748	UP	ryanodine receptor 2
ENSG00000143502	SUSD4	0.201673	5.47059	12.3901	0.000431624	0.00415202	UP	sushi domain containing 4
ENSG00000183023	SLC8A1	0.138668	7.86308	12.3874	0.000432241	0.00415516	UP	solute carrier family 8 member A1
ENSG00000070831	CDC42	0.137987	8.41576	12.3587	0.000438927	0.00421376	UP	cell division cycle 42
ENSG00000100592	DAAM1	0.159029	7.11653	12.3561	0.000439539	0.0042168	UP	dishevelled associated activator of morphogenesis 1
ENSG00000132872	SYT4	0.194329	7.44454	12.3373	0.000444005	0.00425393	UP	synaptotagmin 4
ENSG00000118515	SGK1	0.379781	2.85478	12.328	0.000446217	0.0042694	UP	serum/glucocorticoid regulated kinase 1
ENSG00000115946	PNO1	0.405096	2.8746	12.3227	0.000447483	0.00427865	UP	partner of NOB1 homolog
ENSG00000146416	AIG1	0.247262	4.07283	12.3195	0.000448247	0.00428308	UP	androgen induced 1
ENSG00000041515	MYO16	0.238018	4.87137	12.3159	0.000449125	0.00428861	UP	myosin XVI
ENSG00000143933	CALM2	0.148837	8.22136	12.2827	0.000457184	0.00434812	UP	calmodulin 2
ENSG00000179083	FAM133A	0.365583	2.83601	12.2683	0.000460719	0.004373	UP	family with sequence similarity 133 member A
ENSG00000018699	TTC27	0.470459	2.34899	12.2539	0.000464299	0.0043953	UP	tetratricopeptide repeat domain 27
ENSG00000171243	SOSTDC1	0.946161	0.221845	12.2493	0.000465435	0.0044031	UP	sclerostin domain containing 1
ENSG00000171314	PGAM1	0.140545	6.92505	12.2481	0.000465739	0.0044031	UP	phosphoglycerate mutase 1
ENSG00000116141	MARK1	0.144627	6.00611	12.2386	0.000468114	0.00442262	UP	microtubule affinity regulating kinase 1
ENSG00000164096	C4orf3	0.179534	5.26341	12.2343	0.000469181	0.00442534	UP	chromosome 4 open reading frame 3
ENSG00000135218	CD36	1.15171	-0.101542	12.1954	0.000479083	0.00450837	UP	CD36 molecule
ENSG00000159593	NAE1	0.192387	5.08128	12.1877	0.000481064	0.00452105	UP	NEDD8 activating enzyme E1 subunit 1
ENSG00000074696	HACD3	0.1544	7.31071	12.1572	0.000488991	0.00457448	UP	3-hydroxyacyl-CoA dehydratase 3
ENSG00000115762	PLEKHB2	0.138737	7.11149	12.1446	0.000492298	0.00460097	UP	pleckstrin homology domain containing B2
ENSG00000182621	PLCB1	0.228331	4.21289	12.1336	0.000495211	0.00462057	UP	phospholipase C beta 1
ENSG00000104219	ZDHHC2	0.174897	5.32353	12.105	0.000502878	0.00467988	UP	zinc finger DHHC-type containing 2
ENSG00000162627	SNX7	0.589231	1.49562	12.0909	0.000506683	0.00470303	UP	sorting nexin 7
ENSG00000143643	TTC13	0.183285	5.00857	12.0699	0.000512435	0.00474169	UP	tetratricopeptide repeat domain 13
ENSG00000055332	EIF2AK2	0.220519	4.41681	12.0684	0.00051284	0.00474169	UP	eukaryotic translation initiation factor 2 alpha kinase 2
ENSG00000089876	DHX32	0.241902	4.05939	12.0422	0.00052009	0.00480251	UP	DEAH-box helicase 32 (putative)
ENSG00000100714	MTHFD1	0.295184	3.63044	11.9959	0.000533166	0.00490424	UP	methylenetetrahydrofolate dehydrogenase, cyclohydrolase and formyltetrahydrofolate synthetase 1
ENSG00000110013	SIAE	0.396618	3.57829	11.9782	0.000538273	0.00494802	UP	sialic acid acetylesterase
ENSG00000101746	NOL4	0.149925	5.90457	11.9737	0.000539579	0.00495684	UP	nucleolar protein 4
ENSG00000186369	LINC00643	0.259628	4.23781	11.9693	0.000540847	0.0049653	UP	long intergenic non-protein coding RNA 643
ENSG00000197584	KCNMB2	0.918799	0.363078	11.9544	0.000545173	0.00499218	UP	potassium calcium-activated channel subfamily M regulatory beta subunit 2
ENSG00000132821	VSTM2L	0.256579	4.04346	11.9193	0.000555541	0.00506763	UP	V-set and transmembrane domain containing 2 like
ENSG00000214140	PRCD	1.03168	0.170832	11.917	0.000556235	0.00507072	UP	photoreceptor disc component
ENSG00000213468	FIRRE	0.326515	3.13859	11.8867	0.000565366	0.0051343	UP	firre intergenic repeating RNA element
ENSG00000171132	PRKCE	0.311384	4.40068	11.8796	0.000567534	0.00514744	UP	protein kinase C epsilon
ENSG00000134602	STK26	0.274208	3.80173	11.8639	0.000572337	0.00518442	UP	serine/threonine kinase 26
ENSG00000136040	PLXNC1	0.150171	7.1297	11.8527	0.000575788	0.00520908	UP	plexin C1
ENSG00000171016	PYGO1	0.162808	6.32418	11.8006	0.000592111	0.00534659	UP	pygopus family PHD finger 1
ENSG00000169116	PARM1	0.586998	1.90179	11.7818	0.000598117	0.00539741	UP	prostate androgen-regulated mucin-like protein 1
ENSG00000119862	LGALSL	0.153723	5.81005	11.7759	0.000600009	0.00541107	UP	galectin like
ENSG00000117906	RCN2	0.157285	6.60791	11.7668	0.000602977	0.0054344	UP	reticulocalbin 2
ENSG00000198915	RASGEF1A	0.408744	2.53011	11.7547	0.00060689	0.00546622	UP	RasGEF domain family member 1A
ENSG00000153904	DDAH1	0.237693	5.87786	11.7524	0.000607649	0.00546961	UP	dimethylarginine dimethylaminohydrolase 1
ENSG00000182916	TCEAL7	0.146432	6.70522	11.7347	0.000613464	0.0055064	UP	transcription elongation factor A like 7
ENSG00000107560	RAB11FIP2	0.138506	6.20902	11.7257	0.000616424	0.00552769	UP	RAB11 family interacting protein 2
ENSG00000083544	TDRD3	0.215656	4.29384	11.707	0.000622665	0.00557316	UP	tudor domain containing 3
ENSG00000157388	CACNA1D	0.388661	3.09678	11.6862	0.000629669	0.00562176	UP	calcium voltage-gated channel subunit alpha1 D
ENSG00000186479	RGS7BP	0.213938	4.47992	11.6725	0.000634303	0.0056596	UP	regulator of G protein signaling 7 binding protein
ENSG00000083720	OXCT1	0.192118	4.84966	11.6662	0.000636474	0.00567543	UP	3-oxoacid CoA-transferase 1
ENSG00000145362	ANK2	0.14753	9.16446	11.6176	0.000653294	0.00580729	UP	ankyrin 2
ENSG00000136628	EPRS	0.134621	7.0391	11.6104	0.000655838	0.00582265	UP	glutamyl-prolyl-tRNA synthetase
ENSG00000002587	HS3ST1	0.506901	1.64439	11.6035	0.000658274	0.00583702	UP	heparan sulfate-glucosamine 3-sulfotransferase 1
ENSG00000197147	LRRC8B	0.189419	5.06533	11.5887	0.000663526	0.00587145	UP	leucine rich repeat containing 8 VRAC subunit B
ENSG00000258377	AL139099.1	0.452761	3.55411	11.5764	0.000667945	0.00590445	UP	novel transcript
ENSG00000128872	TMOD2	0.131417	8.49126	11.5603	0.000673739	0.00594463	UP	tropomodulin 2
ENSG00000155959	VBP1	0.172525	6.08458	11.5485	0.000678036	0.00597517	UP	VHL binding protein 1
ENSG00000216775	AL109918.1	0.281125	3.5594	11.5285	0.000685372	0.00602494	UP
ENSG00000177511	ST8SIA3	0.201795	6.24918	11.5255	0.00068649	0.00603107	UP	ST8 alpha-N-acetyl-neuraminide alpha-2,8-sialyltransferase 3
ENSG00000153233	PTPRR	0.566203	1.93941	11.5216	0.000687915	0.00603987	UP	protein tyrosine phosphatase, receptor type R
ENSG00000158019	BABAM2	0.232284	4.30673	11.5048	0.000694166	0.00608986	UP	BRISC and BRCA1 A complex member 2
ENSG00000203668	CHML	0.178919	5.5403	11.4981	0.000696673	0.00610551	UP	CHM like, Rab escort protein 2
ENSG00000176623	RMDN1	0.261908	3.8204	11.4918	0.000699046	0.00612255	UP	regulator of microtubule dynamics 1
ENSG00000151806	GUF1	0.215609	4.77696	11.4888	0.000700179	0.00612871	UP	GUF1 homolog, GTPase
ENSG00000203705	TATDN3	0.261041	3.88008	11.4861	0.000701169	0.00613362	UP	TatD DNase domain containing 3
ENSG00000166145	SPINT1	1.16262	-0.289979	11.4684	0.00070791	0.00618515	UP	serine peptidase inhibitor, Kunitz type 1
ENSG00000122068	FYTTD1	0.143521	6.97048	11.4661	0.000708791	0.00618515	UP	forty-two-three domain containing 1
ENSG00000158164	TMSB15A	0.158354	5.74514	11.46	0.000711115	0.00619785	UP	thymosin beta 15a
ENSG00000172465	TCEAL1	0.198765	4.60731	11.4539	0.000713424	0.00621418	UP	transcription elongation factor A like 1
ENSG00000165675	ENOX2	0.173087	5.09332	11.4071	0.00073163	0.00636501	UP	ecto-NOX disulfide-thiol exchanger 2
ENSG00000085224	ATRX	0.130544	7.55403	11.3897	0.000738518	0.00641321	UP	ATRX, chromatin remodeler
ENSG00000122034	GTF3A	0.197704	5.09301	11.3784	0.000743051	0.00644865	UP	general transcription factor IIIA
ENSG00000164197	RNF180	0.345879	3.56556	11.3692	0.000746704	0.00647537	UP	ring finger protein 180
ENSG00000273079	GRIN2B	0.197975	7.47159	11.3518	0.000753739	0.00652237	UP	glutamate ionotropic receptor NMDA type subunit 2B
ENSG00000115365	LANCL1	0.147657	5.96817	11.3407	0.000758283	0.00655694	UP	LanC like 1
ENSG00000053747	LAMA3	0.442328	2.30794	11.332	0.000761836	0.00657572	UP	laminin subunit alpha 3
ENSG00000174442	ZWILCH	0.214269	4.26385	11.3023	0.00077411	0.00666556	UP	zwilch kinetochore protein
ENSG00000177182	CLVS1	0.178264	5.48234	11.2916	0.000778568	0.00669587	UP	clavesin 1
ENSG00000181656	GPR88	0.453587	2.06919	11.2804	0.000783295	0.00672842	UP	G protein-coupled receptor 88
ENSG00000179841	AKAP5	0.396841	2.5879	11.2774	0.00078456	0.0067312	UP	A-kinase anchoring protein 5
ENSG00000154059	IMPACT	0.265209	4.11922	11.2611	0.000791462	0.00678634	UP	impact RWD domain protein
ENSG00000126351	THRA	0.166186	6.21971	11.2332	0.000803462	0.00687616	UP	thyroid hormone receptor alpha
ENSG00000175318	GRAMD2A	0.901769	0.247747	11.2323	0.000803863	0.00687616	UP	GRAM domain containing 2A
ENSG00000106615	RHEB	0.171647	5.55449	11.1977	0.000818993	0.00698884	UP	Ras homolog, mTORC1 binding
ENSG00000144381	HSPD1	0.128656	7.01118	11.1926	0.000821236	0.00700379	UP	heat shock protein family D (Hsp60) member 1
ENSG00000272888	LINC01578	0.143754	6.07514	11.1892	0.000822761	0.00701262	UP	long intergenic non-protein coding RNA 1578
ENSG00000172775	FAM192A	0.144675	6.29655	11.1603	0.000835661	0.00710138	UP	family with sequence similarity 192 member A
ENSG00000182463	TSHZ2	0.172945	5.64467	11.123	0.000852647	0.00721567	UP	teashirt zinc finger homeobox 2
ENSG00000018610	CXorf56	0.258546	3.77413	11.1115	0.000857935	0.00724326	UP	chromosome X open reading frame 56
ENSG00000138382	METTL5	0.260367	3.58488	11.1008	0.000862921	0.00728106	UP	methyltransferase like 5
ENSG00000176406	RIMS2	0.149197	5.90178	11.087	0.000869347	0.00732949	UP	regulating synaptic membrane exocytosis 2
ENSG00000179796	LRRC3B	0.360507	2.76697	11.0379	0.000892671	0.00749224	UP	leucine rich repeat containing 3B
ENSG00000104824	HNRNPL	0.160102	6.75744	11.016	0.000903298	0.00755923	UP	heterogeneous nuclear ribonucleoprotein L
ENSG00000198668	CALM1	0.133841	8.75064	11.011	0.000905715	0.00757502	UP	calmodulin 1
ENSG00000145536	ADAMTS16	0.680826	0.939279	10.9926	0.000914776	0.00764185	UP	ADAM metallopeptidase with thrombospondin type 1 motif 16
ENSG00000168374	ARF4	0.137728	6.66877	10.9582	0.000931921	0.00775334	UP	ADP ribosylation factor 4
ENSG00000123562	MORF4L2	0.127115	9.08485	10.9416	0.000940273	0.0078098	UP	mortality factor 4 like 2
ENSG00000085788	DDHD2	0.140657	5.97783	10.9404	0.000940894	0.0078098	UP	DDHD domain containing 2
ENSG00000144290	SLC4A10	0.262808	3.71963	10.9182	0.000952254	0.00789034	UP	solute carrier family 4 member 10
ENSG00000172020	GAP43	0.129092	8.90983	10.9138	0.000954494	0.00790431	UP	growth associated protein 43
ENSG00000119973	PRLHR	0.906073	0.182707	10.907	0.000958036	0.00792905	UP	prolactin releasing hormone receptor
ENSG00000117602	RCAN3	0.168055	5.68925	10.9014	0.000960934	0.00794843	UP	RCAN family member 3
ENSG00000104290	FZD3	0.127347	8.09322	10.8277	0.000999929	0.00824234	UP	frizzled class receptor 3
ENSG00000196950	SLC39A10	0.137602	7.01233	10.8239	0.00100199	0.00825453	UP	solute carrier family 39 member 10
ENSG00000064726	BTBD1	0.156509	5.93581	10.8163	0.00100608	0.00828352	UP	BTB domain containing 1
ENSG00000165240	ATP7A	0.186702	4.59985	10.7893	0.00102089	0.00839393	UP	ATPase copper transporting alpha
ENSG00000224905	AP001347.1	0.815949	0.544377	10.7885	0.00102131	0.00839393	UP	novel transcript, antisense to LIPI
ENSG00000173226	IQCB1	0.261939	3.66497	10.7865	0.00102243	0.00839393	UP	IQ motif containing B1
ENSG00000123094	RASSF8	0.194822	4.55835	10.7769	0.00102773	0.00842774	UP	Ras association domain family member 8
ENSG00000077232	DNAJC10	0.164734	5.68199	10.772	0.00103044	0.00844515	UP	DnaJ heat shock protein family (Hsp40) member C10
ENSG00000169684	CHRNA5	0.819535	0.608732	10.763	0.00103551	0.0084818	UP	cholinergic receptor nicotinic alpha 5 subunit
ENSG00000115226	FNDC4	0.20008	4.83328	10.7495	0.00104307	0.0085193	UP	fibronectin type III domain containing 4
ENSG00000186642	PDE2A	0.293429	4.14442	10.748	0.00104392	0.00852128	UP	phosphodiesterase 2A
ENSG00000143162	CREG1	0.314215	3.47889	10.7452	0.00104549	0.00852441	UP	cellular repressor of E1A stimulated genes 1
ENSG00000001461	NIPAL3	0.220839	4.09361	10.7423	0.00104716	0.00853318	UP	NIPA like domain containing 3
ENSG00000066468	FGFR2	0.847295	0.497779	10.7296	0.00105433	0.00857991	UP	fibroblast growth factor receptor 2
ENSG00000168710	AHCYL1	0.214159	5.19681	10.724	0.00105758	0.00859844	UP	adenosylhomocysteinase like 1
ENSG00000106460	TMEM106B	0.143094	6.44078	10.7215	0.00105897	0.00860486	UP	transmembrane protein 106B
ENSG00000197444	OGDHL	0.308988	3.08112	10.7098	0.00106568	0.00865446	UP	oxoglutarate dehydrogenase like
ENSG00000197977	ELOVL2	0.340181	3.24786	10.708	0.00106671	0.00865791	UP	ELOVL fatty acid elongase 2
ENSG00000136478	TEX2	0.160664	5.13686	10.7064	0.00106766	0.00866072	UP	testis expressed 2
ENSG00000156136	DCK	0.148187	5.6223	10.6958	0.00107381	0.00870563	UP	deoxycytidine kinase
ENSG00000102452	NALCN	0.163342	5.54156	10.6845	0.00108034	0.00875365	UP	sodium leak channel, non-selective
ENSG00000126945	HNRNPH2	0.157693	6.57407	10.6833	0.00108109	0.00875473	UP	heterogeneous nuclear ribonucleoprotein H2
ENSG00000155893	PXYLP1	0.135656	6.15028	10.6737	0.00108667	0.00879493	UP	2-phosphoxylose phosphatase 1
ENSG00000260918	AC107398.3	0.395085	2.45457	10.6636	0.00109264	0.00882822	UP	novel transcript, overlapping GABRB1
ENSG00000137364	TPMT	0.43251	2.39063	10.6512	0.00109998	0.00888255	UP	thiopurine S-methyltransferase
ENSG00000088756	ARHGAP28	0.158359	5.20178	10.6383	0.00110769	0.00893979	UP	Rho GTPase activating protein 28
ENSG00000148680	HTR7	0.530237	1.75662	10.6306	0.00111231	0.00896687	UP	5-hydroxytryptamine receptor 7
ENSG00000071073	MGAT4A	0.150914	6.22161	10.6171	0.00112046	0.00902748	UP	alpha-1,3-mannosyl-glycoprotein 4-beta-N-acetylglucosaminyltransferase A
ENSG00000183090	FREM3	0.368316	2.77413	10.611	0.00112417	0.00905229	UP	FRAS1 related extracellular matrix 3
ENSG00000181007	ZFP82	0.251995	3.86079	10.609	0.00112538	0.00905692	UP	ZFP82 zinc finger protein
ENSG00000124479	NDP	0.526552	1.70611	10.579	0.0011438	0.00917929	UP	NDP, norrin cystine knot growth factor
ENSG00000129625	REEP5	0.155931	5.83414	10.5669	0.00115131	0.00922776	UP	receptor accessory protein 5
ENSG00000075391	RASAL2	0.14964	6.9753	10.5658	0.00115198	0.00922776	UP	RAS protein activator like 2
ENSG00000186897	C1QL4	0.630108	0.950713	10.5628	0.00115389	0.00923434	UP	complement C1q like 4
ENSG00000146433	TMEM181	0.148991	5.76157	10.5608	0.00115511	0.00923721	UP	transmembrane protein 181
ENSG00000174948	GPR149	0.307079	3.45738	10.5601	0.00115554	0.00923721	UP	G protein-coupled receptor 149
ENSG00000070081	NUCB2	0.170088	5.10895	10.5513	0.00116106	0.00927612	UP	nucleobindin 2
ENSG00000239672	NME1	0.173586	5.09629	10.5412	0.00116741	0.00931121	UP	NME/NM23 nucleoside diphosphate kinase 1
ENSG00000141433	ADCYAP1	0.45447	2.55223	10.5374	0.00116986	0.00932284	UP	adenylate cyclase activating polypeptide 1
ENSG00000066583	ISOC1	0.288003	3.44231	10.5294	0.00117493	0.00935557	UP	isochorismatase domain containing 1
ENSG00000259781	HMGB1P6	0.677901	3.93153	10.5203	0.00118067	0.00939607	UP	high mobility group box 1 pseudogene 6
ENSG00000065518	NDUFB4	0.189885	5.25603	10.5131	0.0011853	0.00942234	UP	NADH:ubiquinone oxidoreductase subunit B4
ENSG00000165023	DIRAS2	0.156816	5.90641	10.4967	0.00119585	0.00949566	UP	DIRAS family GTPase 2
ENSG00000041982	TNC	0.447962	2.47141	10.4703	0.00121307	0.0096217	UP	tenascin C
ENSG00000169891	REPS2	0.16924	5.64759	10.4673	0.00121509	0.00963239	UP	RALBP1 associated Eps domain containing 2
ENSG00000082556	OPRK1	0.816259	0.363686	10.4515	0.00122548	0.00970397	UP	opioid receptor kappa 1
ENSG00000120457	KCNJ5	0.615277	1.07322	10.4218	0.00124539	0.00984524	UP	potassium voltage-gated channel subfamily J member 5
ENSG00000154529	CNTNAP3B	0.322417	3.60428	10.4164	0.00124899	0.00986824	UP	contactin associated protein like 3B
ENSG00000115525	ST3GAL5	0.166118	5.07543	10.407	0.00125537	0.00990224	UP	ST3 beta-galactoside alpha-2,3-sialyltransferase 5
ENSG00000165995	CACNB2	0.279354	3.71837	10.4027	0.00125831	0.00991997	UP	calcium voltage-gated channel auxiliary subunit beta 2
ENSG00000119900	OGFRL1	0.238083	4.18992	10.3788	0.00127468	0.0100269	UP	opioid growth factor receptor like 1
ENSG00000073464	CLCN4	0.149485	5.6549	10.3667	0.00128307	0.0100874	UP	chloride voltage-gated channel 4
ENSG00000131016	AKAP12	0.137279	6.87476	10.3553	0.00129104	0.0101444	UP	A-kinase anchoring protein 12
ENSG00000160207	HSF2BP	1.20646	-0.326553	10.3451	0.00129819	0.0101949	UP	heat shock transcription factor 2 binding protein
ENSG00000198836	OPA1	0.125445	7.03361	10.3287	0.00130978	0.010275	UP	OPA1, mitochondrial dynamin like GTPase
ENSG00000091409	ITGA6	0.25918	3.76076	10.3286	0.00130982	0.010275	UP	integrin subunit alpha 6
ENSG00000135052	GOLM1	0.150864	6.56967	10.3229	0.00131393	0.0103016	UP	golgi membrane protein 1
ENSG00000168016	TRANK1	0.171163	4.91855	10.3021	0.00132879	0.0104124	UP	tetratricopeptide repeat and ankyrin repeat containing 1
ENSG00000133703	KRAS	0.139539	6.51632	10.301	0.00132956	0.0104127	UP	KRAS proto-oncogene, GTPase
ENSG00000260469	INSYN1-AS1	0.496908	1.85152	10.2951	0.00133387	0.0104407	UP	INSYN1 antisense RNA 1
ENSG00000198729	PPP1R14C	0.442224	2.10826	10.2538	0.00136405	0.010642	UP	protein phosphatase 1 regulatory inhibitor subunit 14C
ENSG00000175352	NRIP3	0.237304	4.80852	10.2475	0.00136871	0.0106667	UP	nuclear receptor interacting protein 3
ENSG00000198759	EGFL6	0.850416	0.594047	10.2433	0.00137182	0.0106819	UP	EGF like domain multiple 6
ENSG00000160588	MPZL3	0.46079	2.10191	10.2415	0.00137312	0.0106836	UP	myelin protein zero like 3
ENSG00000267448	AC010649.1	2.59828	-0.486007	10.2034	0.00140178	0.0108651	UP	novel transcript, antisense to CELF5
ENSG00000132313	MRPL35	0.17531	4.78854	10.1994	0.00140488	0.0108774	UP	mitochondrial ribosomal protein L35
ENSG00000198739	LRRTM3	0.310328	3.37006	10.1966	0.00140698	0.0108877	UP	leucine rich repeat transmembrane neuronal 3
ENSG00000198015	MRPL42	0.14836	7.21546	10.1912	0.00141116	0.0109082	UP	mitochondrial ribosomal protein L42
ENSG00000111696	NT5DC3	0.341239	3.16515	10.1561	0.00143825	0.0110882	UP	5'-nucleotidase domain containing 3
ENSG00000120875	DUSP4	0.145834	7.75455	10.156	0.00143833	0.0110882	UP	dual specificity phosphatase 4
ENSG00000101966	XIAP	0.137575	6.99829	10.1526	0.00144095	0.0111025	UP	X-linked inhibitor of apoptosis
ENSG00000125355	TMEM255A	0.212962	4.43592	10.1512	0.0014421	0.0111053	UP	transmembrane protein 255A
ENSG00000143842	SOX13	0.476624	2.16399	10.1457	0.00144637	0.0111322	UP	SRY-box 13
ENSG00000150361	KLHL1	0.234747	4.0856	10.1344	0.0014553	0.0111838	UP	kelch like family member 1
ENSG00000112276	BVES	0.49972	1.72799	10.1342	0.00145542	0.0111838	UP	blood vessel epicardial substance
ENSG00000174028	FAM3C2	0.740999	0.671811	10.1303	0.00145848	0.0111952	UP	family with sequence similarity 3 member C2 (pseudogene)
ENSG00000104435	STMN2	0.12331	10.4611	10.1065	0.00147748	0.011325	UP	stathmin 2
ENSG00000041357	PSMA4	0.15506	5.43548	10.0802	0.00149875	0.0114736	UP	proteasome subunit alpha 4
ENSG00000183117	CSMD1	0.249866	4.12004	10.0767	0.00150158	0.0114831	UP	CUB and Sushi multiple domains 1
ENSG00000105887	MTPN	0.133664	7.38809	10.0757	0.00150234	0.0114831	UP	myotrophin
ENSG00000261604	AC114947.2	0.281527	4.24124	10.0757	0.00150241	0.0114831	UP	novel transcript, antisense to HMGCS1
ENSG00000152382	TADA1	0.158219	5.51777	10.0732	0.00150439	0.0114921	UP	transcriptional adaptor 1
ENSG00000128482	RNF112	0.286474	3.3712	10.0656	0.00151062	0.0115274	UP	ring finger protein 112
ENSG00000144840	RABL3	0.247464	3.83178	10.038	0.00153345	0.0116704	UP	RAB, member of RAS oncogene family like 3
ENSG00000144642	RBMS3	0.406778	2.34233	10.026	0.00154345	0.0117278	UP	RNA binding motif single stranded interacting protein 3
ENSG00000155329	ZCCHC10	0.233162	3.97298	10.0221	0.00154676	0.0117404	UP	zinc finger CCHC-type containing 10
ENSG00000130226	DPP6	0.138089	5.71142	10.0176	0.00155053	0.0117565	UP	dipeptidyl peptidase like 6
ENSG00000116120	FARSB	0.16942	5.00253	10.0088	0.0015579	0.0118033	UP	phenylalanyl-tRNA synthetase subunit beta
ENSG00000152492	CCDC50	0.137883	6.41503	9.9689	0.00159207	0.0120332	UP	coiled-coil domain containing 50
ENSG00000146021	KLHL3	0.261889	3.72763	9.94505	0.00161282	0.0121836	UP	kelch like family member 3
ENSG00000170854	RIOX2	0.521001	1.71534	9.93899	0.00161814	0.0122147	UP	ribosomal oxygenase 2
ENSG00000132849	PATJ	0.219902	4.1093	9.93841	0.00161865	0.0122147	UP	PATJ, crumbs cell polarity complex component
ENSG00000168032	ENTPD3	0.981768	-0.00762477	9.93676	0.00162011	0.0122192	UP	ectonucleoside triphosphate diphosphohydrolase 3
ENSG00000147642	SYBU	0.16117	5.04284	9.91367	0.00164056	0.0123539	UP	syntabulin
ENSG00000133142	TCEAL4	0.139347	5.90883	9.90709	0.00164643	0.0123851	UP	transcription elongation factor A like 4
ENSG00000072041	SLC6A15	0.184592	5.37046	9.89277	0.00165929	0.0124621	UP	solute carrier family 6 member 15
ENSG00000115233	PSMD14	0.136834	5.87032	9.8864	0.00166505	0.0124766	UP	proteasome 26S subunit, non-ATPase 14
ENSG00000164465	DCBLD1	0.596978	1.2439	9.88608	0.00166534	0.0124766	UP	discoidin, CUB and LCCL domain containing 1
ENSG00000136144	RCBTB1	0.196319	4.77676	9.88568	0.0016657	0.0124766	UP	RCC1 and BTB domain containing protein 1
ENSG00000248092	NNT-AS1	0.219026	3.9692	9.88484	0.00166646	0.0124766	UP	NNT antisense RNA 1
ENSG00000078618	NRDC	0.145309	5.70307	9.83681	0.00171054	0.0127266	UP	nardilysin convertase
ENSG00000198947	DMD	0.14331	5.97591	9.82354	0.00172293	0.0127921	UP	dystrophin
ENSG00000147408	CSGALNACT1	0.428063	2.36793	9.8175	0.0017286	0.0128275	UP	chondroitin sulfate N-acetylgalactosaminyltransferase 1
ENSG00000147100	SLC16A2	0.150046	5.67922	9.77796	0.00176616	0.0130723	UP	solute carrier family 16 member 2
ENSG00000117153	KLHL12	0.140777	5.69785	9.76208	0.00178148	0.0131611	UP	kelch like family member 12
ENSG00000118600	RXYLT1	0.319769	2.84799	9.73974	0.00180326	0.0132919	UP	ribitol xylosyltransferase 1
ENSG00000146938	NLGN4X	0.137534	7.0973	9.72193	0.00182082	0.0133936	UP	neuroligin 4 X-linked
ENSG00000171388	APLN	0.517197	1.52008	9.71013	0.00183255	0.013466	UP	apelin
ENSG00000108684	ASIC2	0.458485	2.39076	9.70473	0.00183794	0.0134987	UP	acid sensing ion channel subunit 2
ENSG00000205808	PLPP6	0.227287	3.89859	9.6862	0.00185657	0.0136006	UP	phospholipid phosphatase 6
ENSG00000111897	SERINC1	0.120555	9.12649	9.6743	0.00186864	0.0136749	UP	serine incorporator 1
ENSG00000137760	ALKBH8	0.312156	3.41799	9.66403	0.00187911	0.0137445	UP	alkB homolog 8, tRNA methyltransferase
ENSG00000102580	DNAJC3	0.263598	3.64601	9.66205	0.00188114	0.0137453	UP	DnaJ heat shock protein family (Hsp40) member C3
ENSG00000122966	CIT	0.228538	5.2695	9.64724	0.00189636	0.0138424	UP	citron rho-interacting serine/threonine kinase
ENSG00000155158	TTC39B	0.498762	1.71978	9.6428	0.00190095	0.0138617	UP	tetratricopeptide repeat domain 39B
ENSG00000010818	HIVEP2	0.164337	6.69613	9.64084	0.00190298	0.0138623	UP	human immunodeficiency virus type I enhancer binding protein 2
ENSG00000162441	LZIC	0.186307	4.66386	9.60326	0.00194232	0.01407	UP	leucine zipper and CTNNBIP1 domain containing
ENSG00000120324	PCDHB10	0.324583	3.10762	9.59443	0.00195169	0.0141164	UP	protocadherin beta 10
ENSG00000127995	CASD1	0.1426	5.66544	9.58365	0.00196318	0.0141779	UP	CAS1 domain containing 1
ENSG00000123570	RAB9B	0.151977	6.51306	9.57335	0.00197422	0.0142323	UP	RAB9B, member RAS oncogene family
ENSG00000159267	HLCS	0.209643	4.30052	9.57292	0.00197468	0.0142323	UP	holocarboxylase synthetase
ENSG00000164070	HSPA4L	0.220322	4.78499	9.56877	0.00197915	0.0142573	UP	heat shock protein family A (Hsp70) member 4 like
ENSG00000080824	HSP90AA1	0.137361	8.39131	9.56338	0.00198497	0.0142848	UP	heat shock protein 90 alpha family class A member 1
ENSG00000163291	PAQR3	0.158082	5.56601	9.56219	0.00198625	0.0142865	UP	progestin and adipoQ receptor family member 3
ENSG00000140937	CDH11	0.231921	4.11259	9.56132	0.00198721	0.0142865	UP	cadherin 11
ENSG00000188517	COL25A1	0.24827	3.88998	9.55255	0.00199672	0.0143476	UP	collagen type XXV alpha 1 chain
ENSG00000131724	IL13RA1	0.679376	0.793845	9.5504	0.00199905	0.0143572	UP	interleukin 13 receptor subunit alpha 1
ENSG00000122644	ARL4A	0.323498	2.74108	9.54741	0.00200232	0.0143734	UP	ADP ribosylation factor like GTPase 4A
ENSG00000117448	AKR1A1	0.198087	4.40753	9.52104	0.0020313	0.0145522	UP	aldo-keto reductase family 1 member A1
ENSG00000164163	ABCE1	0.170291	5.2036	9.51916	0.00203337	0.0145539	UP	ATP binding cassette subfamily E member 1
ENSG00000040731	CDH10	0.21202	4.84885	9.51852	0.00203409	0.0145539	UP	cadherin 10
ENSG00000166821	PEX11A	0.377966	2.36957	9.49758	0.00205743	0.0146952	UP	peroxisomal biogenesis factor 11 alpha
ENSG00000168081	PNOC	0.787356	0.266713	9.48656	0.00206983	0.0147764	UP	prepronociceptin
ENSG00000123119	NECAB1	0.709281	0.763345	9.47931	0.00207802	0.0148181	UP	N-terminal EF-hand calcium binding protein 1
ENSG00000198945	L3MBTL3	0.210039	4.76753	9.47132	0.00208709	0.014855	UP	L3MBTL3, histone methyl-lysine binding protein
ENSG00000112096	SOD2	0.128742	6.92401	9.45647	0.00210405	0.0149609	UP	superoxide dismutase 2
ENSG00000143106	PSMA5	0.160394	5.09545	9.45385	0.00210707	0.0149749	UP	proteasome subunit alpha 5
ENSG00000001460	STPG1	0.563125	1.5191	9.42708	0.00213804	0.0151597	UP	sperm tail PG-rich repeat containing 1
ENSG00000179603	GRM8	0.364101	2.48548	9.42614	0.00213914	0.0151597	UP	glutamate metabotropic receptor 8
ENSG00000174453	VWC2L	0.434395	1.89002	9.42158	0.00214447	0.0151878	UP	von Willebrand factor C domain containing 2 like
ENSG00000146386	ABRACL	0.229918	4.04185	9.39641	0.00217411	0.0153748	UP	ABRA C-terminal like
ENSG00000188158	NHS	0.220718	4.46285	9.37745	0.00219671	0.015527	UP	NHS actin remodeling regulator
ENSG00000249853	HS3ST5	0.911326	0.102361	9.36375	0.00221319	0.0156203	UP	heparan sulfate-glucosamine 3-sulfotransferase 5
ENSG00000186377	CYP4X1	0.408714	2.24119	9.3167	0.00227075	0.0159713	UP	cytochrome P450 family 4 subfamily X member 1
ENSG00000166405	RIC3	0.201511	4.49372	9.30971	0.00227943	0.0160212	UP	RIC3 acetylcholine receptor chaperone
ENSG00000189120	SP6	0.794488	0.879443	9.2769	0.00232062	0.0162479	UP	Sp6 transcription factor
ENSG00000113387	SUB1	0.131274	7.43264	9.27625	0.00232145	0.0162479	UP	SUB1 homolog, transcriptional regulator
ENSG00000014641	MDH1	0.146908	6.62441	9.26678	0.00233347	0.0163001	UP	malate dehydrogenase 1
ENSG00000136960	ENPP2	0.587073	1.20595	9.26329	0.00233793	0.0163189	UP	ectonucleotide pyrophosphatase/phosphodiesterase 2
ENSG00000112419	PHACTR2	0.35688	2.54033	9.26287	0.00233846	0.0163189	UP	phosphatase and actin regulator 2
ENSG00000088387	DOCK9	0.328766	3.36225	9.2608	0.00234111	0.0163295	UP	dedicator of cytokinesis 9
ENSG00000213639	PPP1CB	0.121092	7.9051	9.25642	0.00234672	0.0163606	UP	protein phosphatase 1 catalytic subunit beta
ENSG00000111110	PPM1H	0.213574	4.60304	9.25257	0.00235165	0.016387	UP	protein phosphatase, Mg2+/Mn2+ dependent 1H
ENSG00000099250	NRP1	0.125322	6.68872	9.24416	0.00236247	0.0164322	UP	neuropilin 1
ENSG00000132623	ANKEF1	0.424566	2.11683	9.24395	0.00236274	0.0164322	UP	ankyrin repeat and EF-hand domain containing 1
ENSG00000008277	ADAM22	0.160252	5.59716	9.22531	0.00238693	0.0165843	UP	ADAM metallopeptidase domain 22
ENSG00000258430	AL583722.2	0.842828	2.34574	9.20938	0.00240778	0.0167034	UP	novel transcript, antisense to AKT1
ENSG00000122378	PRXL2A	0.147195	5.8566	9.20549	0.00241291	0.0167079	UP	peroxiredoxin like 2A
ENSG00000137168	PPIL1	0.158967	5.3724	9.19472	0.00242714	0.0167901	UP	peptidylprolyl isomerase like 1
ENSG00000134755	DSC2	0.289987	3.53953	9.1902	0.00243315	0.0168236	UP	desmocollin 2
ENSG00000164823	OSGIN2	0.296171	3.08912	9.18476	0.00244038	0.0168599	UP	oxidative stress induced growth inhibitor family member 2
ENSG00000065413	ANKRD44	0.186007	4.84345	9.18448	0.00244076	0.0168599	UP	ankyrin repeat domain 44
ENSG00000163638	ADAMTS9	0.676591	0.971227	9.1693	0.00246109	0.0169839	UP	ADAM metallopeptidase with thrombospondin type 1 motif 9
ENSG00000262880	AC113189.2	0.834759	0.203538	9.16515	0.00246667	0.0170142	UP	novel transcript
ENSG00000152778	IFIT5	0.150774	5.15966	9.16118	0.00247203	0.0170429	UP	interferon induced protein with tetratricopeptide repeats 5
ENSG00000139289	PHLDA1	0.236202	3.9977	9.15546	0.00247977	0.0170881	UP	pleckstrin homology like domain family A member 1
ENSG00000138698	RAP1GDS1	0.17318	5.36485	9.14888	0.0024887	0.0171331	UP	Rap1 GTPase-GDP dissociation stimulator 1
ENSG00000121966	CXCR4	0.768355	0.668195	9.14794	0.00248999	0.0171337	UP	C-X-C motif chemokine receptor 4
ENSG00000087076	HSD17B14	0.788987	0.496257	9.14035	0.00250034	0.0171966	UP	hydroxysteroid 17-beta dehydrogenase 14
ENSG00000151247	EIF4E	0.125987	6.86131	9.11638	0.00253331	0.0173815	UP	eukaryotic translation initiation factor 4E
ENSG00000112759	SLC29A1	0.308876	3.37944	9.08486	0.00257735	0.0176329	UP	solute carrier family 29 member 1 (Augustine blood group)
ENSG00000167720	SRR	0.257619	3.41211	9.03712	0.00264552	0.0180302	UP	serine racemase
ENSG00000243943	ZNF512	0.123872	6.5286	9.0241	0.00266443	0.0181322	UP	zinc finger protein 512
ENSG00000095203	EPB41L4B	0.295812	3.46968	9.0235	0.00266531	0.0181322	UP	erythrocyte membrane protein band 4.1 like 4B
ENSG00000148541	FAM13C	0.136874	5.57011	9.01517	0.00267748	0.0181873	UP	family with sequence similarity 13 member C
ENSG00000116983	HPCAL4	0.127775	7.06797	9.01037	0.00268452	0.0182177	UP	hippocalcin like 4
ENSG00000164211	STARD4	0.197854	4.61519	9.00697	0.00268953	0.0182344	UP	StAR related lipid transfer domain containing 4
ENSG00000067057	PFKP	0.28	3.11946	8.96174	0.00275692	0.0186382	UP	phosphofructokinase, platelet
ENSG00000038210	PI4K2B	0.508222	1.27994	8.95799	0.00276259	0.0186678	UP	phosphatidylinositol 4-kinase type 2 beta
ENSG00000205060	SLC35B4	0.132141	5.85412	8.9453	0.00278184	0.0187889	UP	solute carrier family 35 member B4
ENSG00000151239	TWF1	0.17368	5.01179	8.94222	0.00278653	0.0188062	UP	twinfilin actin binding protein 1
ENSG00000132437	DDC	0.376992	2.2307	8.94189	0.00278703	0.0188062	UP	dopa decarboxylase
ENSG00000164332	UBLCP1	0.203186	4.47568	8.92134	0.00281857	0.0189742	UP	ubiquitin like domain containing CTD phosphatase 1
ENSG00000112981	NME5	0.404016	2.07347	8.91494	0.00282848	0.019014	UP	NME/NM23 family member 5
ENSG00000185477	GPRIN3	0.203667	4.98503	8.90179	0.00284891	0.0191424	UP	GPRIN family member 3
ENSG00000243317	STMP1	0.136705	5.90269	8.89084	0.00286605	0.0192394	UP	short transmembrane mitochondrial protein 1
ENSG00000058866	DGKG	0.873507	0.286253	8.88448	0.00287605	0.0192703	UP	diacylglycerol kinase gamma
ENSG00000163618	CADPS	0.128569	7.60093	8.88108	0.00288141	0.0192929	UP	calcium dependent secretion activator
ENSG00000115310	RTN4	0.114229	8.89426	8.88064	0.00288211	0.0192929	UP	reticulon 4
ENSG00000109452	INPP4B	0.425619	2.30808	8.87224	0.00289539	0.0193636	UP	inositol polyphosphate-4-phosphatase type II B
ENSG00000112992	NNT	0.118507	6.30748	8.86561	0.00290593	0.0194159	UP	nicotinamide nucleotide transhydrogenase
ENSG00000183036	PCP4	0.583593	1.53477	8.84186	0.002944	0.019661	UP	Purkinje cell protein 4
ENSG00000196715	VKORC1L1	0.141724	5.78252	8.83964	0.00294758	0.0196758	UP	vitamin K epoxide reductase complex subunit 1 like 1
ENSG00000164588	HCN1	0.659852	0.865829	8.83666	0.0029524	0.019691	UP	hyperpolarization activated cyclic nucleotide gated potassium channel 1
ENSG00000185760	KCNQ5	0.900457	0.259881	8.83372	0.00295716	0.0197029	UP	potassium voltage-gated channel subfamily Q member 5
ENSG00000091140	DLD	0.149469	5.34923	8.83141	0.0029609	0.0197094	UP	dihydrolipoamide dehydrogenase
ENSG00000138166	DUSP5	0.819732	0.368229	8.81863	0.00298171	0.0198382	UP	dual specificity phosphatase 5
ENSG00000186960	LINC01551	0.207259	4.8111	8.81089	0.00299438	0.0199045	UP	long intergenic non-protein coding RNA 1551
ENSG00000070808	CAMK2A	0.13991	5.94864	8.80889	0.00299766	0.019917	UP	calcium/calmodulin dependent protein kinase II alpha
ENSG00000187514	PTMA	0.111664	8.7395	8.8034	0.0030067	0.019948	UP	prothymosin alpha
ENSG00000133704	IPO8	0.217281	3.8089	8.80266	0.00300791	0.019948	UP	importin 8
ENSG00000186687	LYRM7	0.233331	4.04844	8.79035	0.00302828	0.0200444	UP	LYR motif containing 7
ENSG00000125870	SNRPB2	0.148334	5.22701	8.78088	0.00304405	0.0201316	UP	small nuclear ribonucleoprotein polypeptide B2
ENSG00000136810	TXN	0.180794	5.38021	8.77168	0.00305943	0.0202053	UP	thioredoxin
ENSG00000266405	CBX3P2	0.850568	0.202926	8.76769	0.00306613	0.0202401	UP	chromobox 3 pseudogene 2
ENSG00000161381	PLXDC1	0.345528	2.38911	8.75783	0.00308275	0.0203217	UP	plexin domain containing 1
ENSG00000186480	INSIG1	0.193168	5.43651	8.75455	0.00308831	0.0203489	UP	insulin induced gene 1
ENSG00000164338	UTP15	0.252577	3.59517	8.75064	0.00309494	0.0203832	UP	UTP15, small subunit processome component
ENSG00000188342	GTF2F2	0.265092	3.55517	8.74236	0.00310903	0.0204666	UP	general transcription factor IIF subunit 2
ENSG00000253457	SMIM18	0.221879	3.73939	8.738	0.00311647	0.0205061	UP	small integral membrane protein 18
ENSG00000257522	AL133166.1	0.474723	1.89074	8.72832	0.00313305	0.020591	UP	novel transcript
ENSG00000157557	ETS2	0.207369	4.20909	8.72624	0.00313663	0.0206008	UP	ETS proto-oncogene 2, transcription factor
ENSG00000116199	FAM20B	0.134276	6.01811	8.71076	0.00316337	0.0207573	UP	FAM20B, glycosaminoglycan xylosylkinase
ENSG00000157470	FAM81A	0.609524	1.1174	8.69045	0.00319882	0.0209419	UP	family with sequence similarity 81 member A
ENSG00000008952	SEC62	0.12764	6.76069	8.67622	0.00322389	0.021029	UP	SEC62 homolog, preprotein translocation factor
ENSG00000104331	IMPAD1	0.120838	6.62081	8.67085	0.0032334	0.0210699	UP	inositol monophosphatase domain containing 1
ENSG00000279117	AP001972.5	0.306424	3.79143	8.64737	0.00327533	0.0213061	UP	TEC
ENSG00000115866	DARS	0.18506	4.75506	8.63577	0.00329626	0.021413	UP	aspartyl-tRNA synthetase
ENSG00000158301	GPRASP2	0.154297	6.05232	8.63264	0.00330193	0.0214228	UP	G protein-coupled receptor associated sorting protein 2
ENSG00000151743	AMN1	0.188405	4.4	8.63245	0.00330227	0.0214228	UP	antagonist of mitotic exit network 1 homolog
ENSG00000152818	UTRN	0.140878	5.65118	8.6205	0.003324	0.0215246	UP	utrophin
ENSG00000143222	UFC1	0.192176	4.4686	8.61896	0.00332681	0.0215331	UP	ubiquitin-fold modifier conjugating enzyme 1
ENSG00000184743	ATL3	0.323359	2.57391	8.61583	0.00333255	0.0215533	UP	atlastin GTPase 3
ENSG00000162595	DIRAS3	0.426401	2.14268	8.61561	0.00333295	0.0215533	UP	DIRAS family GTPase 3
ENSG00000174721	FGFBP3	0.310346	3.49304	8.60973	0.00334371	0.0216131	UP	fibroblast growth factor binding protein 3
ENSG00000132386	SERPINF1	0.369743	2.51305	8.60889	0.00334527	0.0216134	UP	serpin family F member 1
ENSG00000084444	FAM234B	0.13452	6.48243	8.60068	0.00336037	0.0216867	UP	family with sequence similarity 234 member B
ENSG00000108231	LGI1	0.57206	1.55464	8.60056	0.0033606	0.0216867	UP	leucine rich glioma inactivated 1
ENSG00000125356	NDUFA1	0.188392	4.47473	8.59762	0.00336603	0.0216985	UP	NADH:ubiquinone oxidoreductase subunit A1
ENSG00000029993	HMGB3	0.1345	7.40189	8.59311	0.00337438	0.0217424	UP	high mobility group box 3
ENSG00000260807	AC009041.2	0.597409	0.943384	8.58325	0.00339269	0.0218506	UP
ENSG00000078668	VDAC3	0.127141	6.19231	8.5544	0.00344688	0.0221596	UP	voltage dependent anion channel 3
ENSG00000263465	SRSF8	0.137915	5.5545	8.54472	0.00346526	0.0222677	UP	serine and arginine rich splicing factor 8
ENSG00000177425	PAWR	0.245658	3.87454	8.53948	0.00347524	0.0223219	UP	pro-apoptotic WT1 regulator
ENSG00000099260	PALMD	0.53638	1.4164	8.53289	0.00348786	0.0223929	UP	palmdelphin
ENSG00000169032	MAP2K1	0.179892	4.33637	8.52824	0.00349677	0.0224299	UP	mitogen-activated protein kinase kinase 1
ENSG00000075711	DLG1	0.154902	4.9774	8.52133	0.00351007	0.0225011	UP	discs large MAGUK scaffold protein 1
ENSG00000198300	PEG3	0.769901	0.498057	8.50476	0.00354218	0.0226804	UP	paternally expressed 3
ENSG00000168765	GSTM4	0.601805	0.886783	8.49861	0.00355418	0.0227369	UP	glutathione S-transferase mu 4
ENSG00000165832	TRUB1	0.156203	5.50549	8.49533	0.0035606	0.0227576	UP	TruB pseudouridine synthase family member 1
ENSG00000012660	ELOVL5	0.151783	5.46267	8.4932	0.00356476	0.0227739	UP	ELOVL fatty acid elongase 5
ENSG00000138074	SLC5A6	0.200044	4.34614	8.47446	0.00360168	0.0229563	UP	solute carrier family 5 member 6
ENSG00000166750	SLFN5	0.223403	4.31667	8.47382	0.00360294	0.0229563	UP	schlafen family member 5
ENSG00000120885	CLU	0.164133	5.12873	8.47024	0.00361003	0.0229912	UP	clusterin
ENSG00000106537	TSPAN13	0.12719	6.82215	8.46792	0.00361464	0.0230103	UP	tetraspanin 13
ENSG00000153237	CCDC148	0.488141	1.45987	8.46564	0.00361919	0.023029	UP	coiled-coil domain containing 148
ENSG00000189043	NDUFA4	0.138042	6.44884	8.46369	0.00362306	0.0230434	UP	NDUFA4, mitochondrial complex associated
ENSG00000156256	USP16	0.195392	4.45356	8.45743	0.00363555	0.0230919	UP	ubiquitin specific peptidase 16
ENSG00000108561	C1QBP	0.159258	4.87405	8.44928	0.00365188	0.0231456	UP	complement C1q binding protein
ENSG00000137806	NDUFAF1	0.330477	2.7702	8.44758	0.00365529	0.0231556	UP	NADH:ubiquinone oxidoreductase complex assembly factor 1
ENSG00000112699	GMDS	0.731893	0.795202	8.42979	0.00369124	0.0233419	UP	GDP-mannose 4,6-dehydratase
ENSG00000174514	MFSD4A	0.534832	2.03297	8.42473	0.00370151	0.0233965	UP	major facilitator superfamily domain containing 4A
ENSG00000113790	EHHADH	0.310129	2.66743	8.42124	0.00370864	0.0234105	UP	enoyl-CoA hydratase and 3-hydroxyacyl CoA dehydrogenase
ENSG00000144331	ZNF385B	1.08936	-0.166398	8.41535	0.00372067	0.023476	UP	zinc finger protein 385B
ENSG00000076356	PLXNA2	0.135203	7.05231	8.40246	0.00374714	0.0235702	UP	plexin A2
ENSG00000163596	ICA1L	0.145124	5.25329	8.40103	0.00375008	0.0235783	UP	islet cell autoantigen 1 like
ENSG00000176105	YES1	0.180172	4.5376	8.3985	0.00375531	0.0236008	UP	YES proto-oncogene 1, Src family tyrosine kinase
ENSG00000176871	WSB2	0.116118	7.09262	8.39729	0.0037578	0.0236061	UP	WD repeat and SOCS box containing 2
ENSG00000058091	CDK14	0.146876	5.60416	8.39108	0.00377066	0.0236661	UP	cyclin dependent kinase 14
ENSG00000106605	BLVRA	0.339435	2.63616	8.37381	0.00380668	0.0238711	UP	biliverdin reductase A
ENSG00000152154	TMEM178A	0.227376	3.63211	8.36869	0.00381741	0.0239279	UP	transmembrane protein 178A
ENSG00000198252	STYX	0.223185	4.29984	8.35653	0.00384304	0.0240569	UP	serine/threonine/tyrosine interacting protein
ENSG00000137509	PRCP	0.244507	3.53764	8.3552	0.00384585	0.0240639	UP	prolylcarboxypeptidase
ENSG00000165152	TMEM246	0.120415	6.32672	8.35064	0.00385552	0.0240938	UP	transmembrane protein 246
ENSG00000162490	DRAXIN	0.135479	5.96946	8.34804	0.00386104	0.0241062	UP	dorsal inhibitory axon guidance protein
ENSG00000111906	HDDC2	0.264751	3.36807	8.33174	0.00389583	0.0243021	UP	HD domain containing 2
ENSG00000184613	NELL2	0.138808	6.13029	8.31473	0.00393249	0.0244881	UP	neural EGFL like 2
ENSG00000242715	CCDC169	0.839495	0.169214	8.31278	0.00393671	0.0245037	UP	coiled-coil domain containing 169
ENSG00000120694	HSPH1	0.13435	6.67427	8.31145	0.00393958	0.0245109	UP	heat shock protein family H (Hsp110) member 1
ENSG00000215472	RPL17-C18orf32	0.21487	5.57081	8.29347	0.00397879	0.0246903	UP	RPL17-C18orf32 readthrough
ENSG00000165300	SLITRK5	0.156198	4.99291	8.28931	0.00398791	0.0247361	UP	SLIT and NTRK like family member 5
ENSG00000139173	TMEM117	0.800647	0.707102	8.28725	0.00399245	0.0247535	UP	transmembrane protein 117
ENSG00000139263	LRIG3	0.641079	1.01955	8.27954	0.00400942	0.0248157	UP	leucine rich repeats and immunoglobulin like domains 3
ENSG00000174527	MYO1H	0.460261	1.61015	8.27561	0.00401811	0.0248587	UP	myosin IH
ENSG00000120256	LRP11	0.13755	5.42582	8.27283	0.00402427	0.024886	UP	LDL receptor related protein 11
ENSG00000185222	TCEAL9	0.194482	4.8479	8.26398	0.00404393	0.0249968	UP	transcription elongation factor A like 9
ENSG00000100968	NFATC4	0.55267	1.25143	8.25361	0.00406711	0.0251067	UP	nuclear factor of activated T cells 4
ENSG00000123739	PLA2G12A	0.158781	4.93689	8.25209	0.00407051	0.0251067	UP	phospholipase A2 group XIIA
ENSG00000224149	AC099786.2	0.463488	1.63087	8.24021	0.00409723	0.0252389	UP	novel transcript, antisense to LHX8
ENSG00000174738	NR1D2	0.141023	5.34267	8.23141	0.00411715	0.0253195	UP	nuclear receptor subfamily 1 group D member 2
ENSG00000198363	ASPH	0.171756	4.85297	8.22254	0.00413732	0.0254169	UP	aspartate beta-hydroxylase
ENSG00000144746	ARL6IP5	0.151582	6.4526	8.21365	0.00415763	0.0255229	UP	ADP ribosylation factor like GTPase 6 interacting protein 5
ENSG00000137343	ATAT1	0.126076	6.92609	8.20965	0.00416683	0.0255574	UP	alpha tubulin acetyltransferase 1
ENSG00000197410	DCHS2	0.157533	5.51453	8.19676	0.00419653	0.0257064	UP	dachsous cadherin-related 2
ENSG00000149269	PAK1	0.121907	6.41122	8.19135	0.00420906	0.0257611	UP	p21 (RAC1) activated kinase 1
ENSG00000137177	KIF13A	0.159065	5.16472	8.18922	0.00421402	0.025779	UP	kinesin family member 13A
ENSG00000146373	RNF217	0.216355	3.75854	8.18702	0.00421913	0.0257896	UP	ring finger protein 217
ENSG00000141447	OSBPL1A	0.231305	3.94239	8.18265	0.00422929	0.0258296	UP	oxysterol binding protein like 1A
ENSG00000157600	TMEM164	0.136908	5.77524	8.17885	0.00423817	0.0258727	UP	transmembrane protein 164
ENSG00000077522	ACTN2	1.04304	-0.280217	8.16937	0.00426038	0.0259972	UP	actinin alpha 2
ENSG00000103044	HAS3	0.259352	3.41436	8.16707	0.00426579	0.0260191	UP	hyaluronan synthase 3
ENSG00000276564	AC130650.2	0.290656	3.10531	8.1639	0.00427323	0.0260534	UP	novel transcript
ENSG00000141449	GREB1L	0.123673	6.51132	8.14945	0.00430742	0.0262394	UP	GREB1 like retinoic acid receptor coactivator
ENSG00000260412	AL353746.1	0.381096	2.86701	8.1465	0.00431443	0.0262709	UP	novel transcript, overlapping LINGO2
ENSG00000282393	AC016588.2	0.280953	3.28755	8.12253	0.00437184	0.0265288	UP	novel transcript
ENSG00000075420	FNDC3B	0.139852	5.22136	8.12099	0.00437557	0.0265288	UP	fibronectin type III domain containing 3B
ENSG00000090263	MRPS33	0.193346	4.27321	8.12031	0.0043772	0.0265288	UP	mitochondrial ribosomal protein S33
ENSG00000033122	LRRC7	0.214759	5.24711	8.11088	0.00440005	0.0266446	UP	leucine rich repeat containing 7
ENSG00000074211	PPP2R2C	0.143888	5.68649	8.10271	0.0044199	0.0267422	UP	protein phosphatase 2 regulatory subunit Bgamma
ENSG00000106546	AHR	0.441778	1.68952	8.09873	0.00442963	0.0267784	UP	aryl hydrocarbon receptor
ENSG00000147533	GOLGA7	0.136944	5.59946	8.08235	0.00446985	0.0269758	UP	golgin A7
ENSG00000081803	CADPS2	0.232557	4.14433	8.05742	0.00453176	0.0273252	UP	calcium dependent secretion activator 2
ENSG00000164924	YWHAZ	0.112684	9.75708	8.05167	0.00454616	0.0273785	UP	tyrosine 3-monooxygenase/tryptophan 5-monooxygenase activation protein zeta
ENSG00000151490	PTPRO	0.124632	7.80008	8.04762	0.00455635	0.0274283	UP	protein tyrosine phosphatase, receptor type O
ENSG00000131771	PPP1R1B	0.815464	0.183051	8.04465	0.00456382	0.0274617	UP	protein phosphatase 1 regulatory inhibitor subunit 1B
ENSG00000152078	TMEM56	0.231367	3.78732	8.03692	0.00458335	0.0275676	UP	transmembrane protein 56
ENSG00000153814	JAZF1	0.168363	4.47978	8.02978	0.00460145	0.0276532	UP	JAZF zinc finger 1
ENSG00000128039	SRD5A3	0.353063	2.43094	8.02471	0.00461433	0.0277073	UP	steroid 5 alpha-reductase 3
ENSG00000168827	GFM1	0.147571	5.28265	8.02041	0.00462532	0.02775	UP	G elongation factor mitochondrial 1
ENSG00000077097	TOP2B	0.142409	8.37636	8.01805	0.00463134	0.0277744	UP	DNA topoisomerase II beta
ENSG00000152952	PLOD2	0.490288	1.87727	8.01718	0.00463356	0.0277761	UP	procollagen-lysine,2-oxoglutarate 5-dioxygenase 2
ENSG00000152782	PANK1	0.182527	4.23255	8.01153	0.00464804	0.0278279	UP	pantothenate kinase 1
ENSG00000009844	VTA1	0.118018	6.17696	8.01003	0.0046519	0.0278358	UP	vesicle trafficking 1
ENSG00000116266	STXBP3	0.255925	3.34956	8.0095	0.00465327	0.0278358	UP	syntaxin binding protein 3
ENSG00000136267	DGKB	0.727153	0.415204	8.0074	0.00465867	0.0278565	UP	diacylglycerol kinase beta
ENSG00000183291	SELENOF	0.174903	4.81139	8.0028	0.00467049	0.0279155	UP	selenoprotein F
ENSG00000178741	COX5A	0.156947	4.86845	7.98681	0.00471195	0.0280975	UP	cytochrome c oxidase subunit 5A
ENSG00000112139	MDGA1	0.146384	5.79915	7.9746	0.00474383	0.0282357	UP	MAM domain containing glycosylphosphatidylinositol anchor 1
ENSG00000166387	PPFIBP2	0.976504	-0.0310482	7.97295	0.00474815	0.0282496	UP	PPFIA binding protein 2
ENSG00000104332	SFRP1	0.164463	5.38843	7.96403	0.00477159	0.0283419	UP	secreted frizzled related protein 1
ENSG00000136603	SKIL	0.128462	6.60417	7.96005	0.0047821	0.0283925	UP	SKI like proto-oncogene
ENSG00000132639	SNAP25	0.123755	6.01105	7.95082	0.00480655	0.0284961	UP	synaptosome associated protein 25
ENSG00000088986	DYNLL1	0.13175	5.79539	7.95045	0.00480753	0.0284961	UP	dynein light chain LC8-type 1
ENSG00000147044	CASK	0.116512	8.18	7.93358	0.00485257	0.028675	UP	calcium/calmodulin dependent serine protein kinase
ENSG00000138398	PPIG	0.149128	5.37383	7.93314	0.00485374	0.028675	UP	peptidylprolyl isomerase G
ENSG00000273301	AC016717.2	0.270487	3.80943	7.93033	0.00486128	0.0286838	UP	novel transcript
ENSG00000128656	CHN1	0.144712	5.60024	7.91957	0.0048903	0.0288431	UP	chimerin 1
ENSG00000102468	HTR2A	0.783427	0.431025	7.90673	0.00492512	0.0290041	UP	5-hydroxytryptamine receptor 2A
ENSG00000108861	DUSP3	0.144755	5.34207	7.8873	0.00497831	0.0292655	UP	dual specificity phosphatase 3
ENSG00000109576	AADAT	0.244894	3.5812	7.88008	0.00499823	0.0293705	UP	aminoadipate aminotransferase
ENSG00000258984	UBE2F-SCLY	1.19541	0.605967	7.87863	0.00500223	0.0293819	UP	UBE2F-SCLY readthrough (NMD candidate)
ENSG00000087460	GNAS	0.115852	10.8431	7.87661	0.00500783	0.0293906	UP	GNAS complex locus
ENSG00000155846	PPARGC1B	0.672555	0.699863	7.87411	0.00501475	0.0294192	UP	PPARG coactivator 1 beta
ENSG00000125863	MKKS	0.172378	4.67019	7.87063	0.00502443	0.0294638	UP	McKusick-Kaufman syndrome
ENSG00000247746	USP51	0.277056	3.35131	7.86187	0.00504882	0.0295948	UP	ubiquitin specific peptidase 51
ENSG00000077264	PAK3	0.108895	9.27062	7.85188	0.0050768	0.0297222	UP	p21 (RAC1) activated kinase 3
ENSG00000179630	LACC1	0.537669	0.926899	7.82827	0.00514353	0.0300635	UP	laccase domain containing 1
ENSG00000182247	UBE2E2	0.181427	4.44509	7.82579	0.00515058	0.0300801	UP	ubiquitin conjugating enzyme E2 E2
ENSG00000120837	NFYB	0.139688	5.10825	7.81824	0.00517215	0.0301937	UP	nuclear transcription factor Y subunit beta
ENSG00000153767	GTF2E1	0.223175	3.78961	7.81492	0.00518167	0.0302247	UP	general transcription factor IIE subunit 1
ENSG00000138134	STAMBPL1	0.366486	2.13099	7.81297	0.00518727	0.030245	UP	STAM binding protein like 1
ENSG00000149218	ENDOD1	0.360325	3.56285	7.80656	0.0052057	0.03034	UP	endonuclease domain containing 1
ENSG00000147650	LRP12	0.14501	5.54377	7.80555	0.0052086	0.0303446	UP	LDL receptor related protein 12
ENSG00000196458	ZNF605	0.169906	4.9234	7.80343	0.00521472	0.0303679	UP	zinc finger protein 605
ENSG00000162728	KCNJ9	0.208354	4.09096	7.79847	0.00522905	0.030438	UP	potassium voltage-gated channel subfamily J member 9
ENSG00000058804	NDC1	0.186327	4.2014	7.79779	0.00523103	0.030438	UP	NDC1 transmembrane nucleoporin
ENSG00000107951	MTPAP	0.164898	5.03123	7.78646	0.00526391	0.0306169	UP	mitochondrial poly(A) polymerase
ENSG00000005700	IBTK	0.125848	6.14013	7.78217	0.00527642	0.0306647	UP	inhibitor of Bruton tyrosine kinase
ENSG00000151150	ANK3	0.138008	9.14962	7.77736	0.00529052	0.0307341	UP	ankyrin 3
ENSG00000267260	AC020928.1	0.733058	0.374876	7.7746	0.00529858	0.0307652	UP	uncharacterized LOC728485
ENSG00000035687	ADSS	0.167546	4.60205	7.76495	0.00532696	0.030883	UP	adenylosuccinate synthase
ENSG00000133835	HSD17B4	0.129799	5.70882	7.75114	0.00536786	0.0310948	UP	hydroxysteroid 17-beta dehydrogenase 4
ENSG00000089902	RCOR1	0.208725	3.92255	7.74962	0.00537239	0.0311005	UP	REST corepressor 1
ENSG00000159164	SV2A	0.115235	7.72742	7.74935	0.00537319	0.0311005	UP	synaptic vesicle glycoprotein 2A
ENSG00000114948	ADAM23	0.140606	5.41914	7.73962	0.00540221	0.0312431	UP	ADAM metallopeptidase domain 23
ENSG00000175147	TMEM51-AS1	1.03282	-0.21762	7.71959	0.00546249	0.0314889	UP	TMEM51 antisense RNA 1
ENSG00000260244	AC104083.1	0.358989	2.30509	7.71608	0.00547311	0.0315256	UP	novel transcript, overlapping GUCY1A3
ENSG00000115271	GCA	0.283565	3.07347	7.71191	0.00548576	0.0315788	UP	grancalcin
ENSG00000160746	ANO10	0.254628	3.25381	7.70459	0.00550807	0.0316504	UP	anoctamin 10
ENSG00000165694	FRMD7	1.07971	0.09499	7.70028	0.00552124	0.0317133	UP	FERM domain containing 7
ENSG00000006715	VPS41	0.136494	5.77159	7.68906	0.00555564	0.0318852	UP	VPS41, HOPS complex subunit
ENSG00000198780	FAM169A	0.118656	6.54526	7.67992	0.00558387	0.0320002	UP	family with sequence similarity 169 member A
ENSG00000108395	TRIM37	0.114542	6.20411	7.67911	0.00558637	0.0320002	UP	tripartite motif containing 37
ENSG00000136193	SCRN1	0.112385	7.67316	7.67895	0.00558688	0.0320002	UP	secernin 1
ENSG00000135324	MRAP2	0.577633	0.887317	7.67723	0.0055922	0.0320179	UP	melanocortin 2 receptor accessory protein 2
ENSG00000132164	SLC6A11	0.655935	0.653287	7.67428	0.00560133	0.0320573	UP	solute carrier family 6 member 11
ENSG00000115355	CCDC88A	0.111836	7.5876	7.66729	0.00562309	0.032146	UP	coiled-coil domain containing 88A
ENSG00000007168	PAFAH1B1	0.106319	8.63059	7.65712	0.00565486	0.0322732	UP	platelet activating factor acetylhydrolase 1b regulatory subunit 1
ENSG00000253738	OTUD6B-AS1	0.18507	4.42794	7.65157	0.0056723	0.0323598	UP	OTUD6B antisense RNA 1 (head to head)
ENSG00000154217	PITPNC1	0.137663	5.60034	7.64572	0.00569073	0.0324364	UP	phosphatidylinositol transfer protein cytoplasmic 1
ENSG00000122574	WIPF3	0.242373	3.47491	7.62937	0.00574254	0.0326974	UP	WAS/WASL interacting protein family member 3
ENSG00000166501	PRKCB	0.119265	7.19086	7.62921	0.00574306	0.0326974	UP	protein kinase C beta
ENSG00000204128	C2orf72	0.276454	2.99147	7.62853	0.00574522	0.0326974	UP	chromosome 2 open reading frame 72
ENSG00000065609	SNAP91	0.104827	7.0647	7.62427	0.00575881	0.0327487	UP	synaptosome associated protein 91
ENSG00000205056	LINC02397	0.855311	0.000428366	7.61649	0.00578369	0.0327942	UP	long intergenic non-protein coding RNA 2397
ENSG00000120925	RNF170	0.158026	4.71127	7.61548	0.00578695	0.0327942	UP	ring finger protein 170
ENSG00000171385	KCND3	0.153058	5.09135	7.614	0.00579167	0.0328049	UP	potassium voltage-gated channel subfamily D member 3
ENSG00000082212	ME2	0.143429	5.60898	7.60638	0.00581621	0.0329178	UP	malic enzyme 2
ENSG00000179295	PTPN11	0.113321	7.28046	7.60469	0.00582168	0.0329357	UP	protein tyrosine phosphatase, non-receptor type 11
ENSG00000153902	LGI4	0.582139	0.785235	7.60026	0.00583598	0.0329921	UP	leucine rich repeat LGI family member 4
ENSG00000156298	TSPAN7	0.115435	7.11095	7.60018	0.00583626	0.0329921	UP	tetraspanin 7
ENSG00000196632	WNK3	0.103369	7.57206	7.5853	0.00588463	0.033226	UP	WNK lysine deficient protein kinase 3
ENSG00000114021	NIT2	0.376465	2.0231	7.5808	0.00589932	0.0332958	UP	nitrilase family member 2
ENSG00000165973	NELL1	0.24792	3.25926	7.57216	0.00592768	0.0334163	UP	neural EGFL like 1
ENSG00000165732	DDX21	0.130303	5.55118	7.56419	0.00595393	0.0335133	UP	DExD-box helicase 21
ENSG00000140538	NTRK3	0.117025	6.38854	7.56409	0.00595427	0.0335133	UP	neurotrophic receptor tyrosine kinase 3
ENSG00000099219	ERMP1	0.292083	2.99588	7.54719	0.00601038	0.0338025	UP	endoplasmic reticulum metallopeptidase 1
ENSG00000178177	LCORL	0.125204	6.23197	7.54497	0.00601778	0.0338056	UP	ligand dependent nuclear receptor corepressor like
ENSG00000274114	ALOX15P1	0.788033	0.259966	7.54489	0.00601804	0.0338056	UP	arachidonate 15-lipoxygenase pseudogene 1
ENSG00000164830	OXR1	0.166674	4.98048	7.53963	0.00603564	0.0338912	UP	oxidation resistance 1
ENSG00000120696	KBTBD7	0.122279	5.74373	7.53037	0.00606675	0.0340128	UP	kelch repeat and BTB domain containing 7
ENSG00000065183	WDR3	0.162639	4.74607	7.53034	0.00606683	0.0340128	UP	WD repeat domain 3
ENSG00000197930	ERO1A	0.128022	5.56658	7.5251	0.00608452	0.0340852	UP	endoplasmic reticulum oxidoreductase 1 alpha
ENSG00000113657	DPYSL3	0.111119	10.7547	7.50284	0.00616016	0.0344414	UP	dihydropyrimidinase like 3
ENSG00000143390	RFX5	0.205822	4.0228	7.50036	0.00616867	0.034462	UP	regulatory factor X5
ENSG00000280123	AC023632.6	0.248893	3.39028	7.469	0.00627704	0.0349309	UP	TEC
ENSG00000198883	PNMA5	0.61219	1.08662	7.45886	0.00631249	0.0350735	UP	PNMA family member 5
ENSG00000112685	EXOC2	0.125844	5.66289	7.45046	0.00634201	0.0352101	UP	exocyst complex component 2
ENSG00000118402	ELOVL4	0.148154	5.48699	7.43804	0.00638595	0.0354265	UP	ELOVL fatty acid elongase 4
ENSG00000134375	TIMM17A	0.163572	4.58481	7.42853	0.00641978	0.0355589	UP	translocase of inner mitochondrial membrane 17A
ENSG00000116106	EPHA4	0.15396	6.35133	7.4232	0.00643881	0.0356367	UP	EPH receptor A4
ENSG00000133731	IMPA1	0.193108	4.07667	7.41306	0.0064752	0.0358119	UP	inositol monophosphatase 1
ENSG00000121058	COIL	0.140301	4.89681	7.40929	0.00648881	0.035844	UP	coilin
ENSG00000158258	CLSTN2	0.15138	6.18894	7.40737	0.00649574	0.0358546	UP	calsyntenin 2
ENSG00000136273	HUS1	0.286271	3.03715	7.40239	0.00651373	0.0359149	UP	HUS1 checkpoint clamp component
ENSG00000177853	ZNF518A	0.16019	5.74684	7.40226	0.00651422	0.0359149	UP	zinc finger protein 518A
ENSG00000100600	LGMN	0.228741	3.86071	7.39134	0.00655386	0.0360778	UP	legumain
ENSG00000103064	SLC7A6	0.278869	4.72647	7.38147	0.00658993	0.0362345	UP	solute carrier family 7 member 6
ENSG00000113575	PPP2CA	0.106905	7.49095	7.36857	0.00663738	0.0364813	UP	protein phosphatase 2 catalytic subunit alpha
ENSG00000173692	PSMD1	0.12102	6.46259	7.36274	0.00665892	0.0365575	UP	proteasome 26S subunit, non-ATPase 1
ENSG00000140905	GCSH	0.292418	2.98945	7.35677	0.00668107	0.036665	UP	glycine cleavage system protein H
ENSG00000151338	MIPOL1	0.517878	1.10446	7.35482	0.00668832	0.0366907	UP	mirror-image polydactyly 1
ENSG00000100916	BRMS1L	0.226356	3.7652	7.34777	0.00671459	0.0368207	UP	BRMS1 like transcriptional repressor
ENSG00000113594	LIFR	0.160406	5.05191	7.34365	0.00672999	0.036891	UP	LIF receptor alpha
ENSG00000110675	ELMOD1	0.317317	2.60729	7.34066	0.00674119	0.0369382	UP	ELMO domain containing 1
ENSG00000103599	IQCH	0.480556	1.70145	7.33453	0.00676422	0.0370502	UP	IQ motif containing H
ENSG00000089723	OTUB2	0.238267	3.4132	7.33277	0.00677088	0.0370602	UP	OTU deubiquitinase, ubiquitin aldehyde binding 2
ENSG00000147465	STAR	0.759128	0.345153	7.33267	0.00677124	0.0370602	UP	steroidogenic acute regulatory protein
ENSG00000153982	GDPD1	0.144349	4.83931	7.33009	0.00678096	0.0370992	UP	glycerophosphodiester phosphodiesterase domain containing 1
ENSG00000158186	MRAS	0.110867	6.41794	7.31722	0.0068297	0.0373198	UP	muscle RAS oncogene homolog
ENSG00000133134	BEX2	0.117953	6.79101	7.31669	0.00683173	0.0373198	UP	brain expressed X-linked 2
ENSG00000165156	ZHX1	0.127736	5.57821	7.31304	0.0068456	0.0373813	UP	zinc fingers and homeoboxes 1
ENSG00000139998	RAB15	0.125293	5.68857	7.31077	0.00685426	0.0374143	UP	RAB15, member RAS oncogene family
ENSG00000165061	ZMAT4	0.441072	1.56484	7.29428	0.00691745	0.0376984	UP	zinc finger matrin-type 4
ENSG00000181072	CHRM2	0.588451	0.919193	7.29246	0.00692447	0.0376984	UP	cholinergic receptor muscarinic 2
ENSG00000198924	DCLRE1A	0.211123	4.14664	7.29186	0.00692679	0.0376984	UP	DNA cross-link repair 1A
ENSG00000198795	ZNF521	0.108384	7.29695	7.28845	0.00693992	0.0377377	UP	zinc finger protein 521
ENSG00000107372	ZFAND5	0.103396	7.58774	7.28031	0.00697144	0.0378802	UP	zinc finger AN1-type containing 5
ENSG00000147996	CBWD5	0.254121	3.50585	7.25243	0.00708052	0.0383416	UP	COBW domain containing 5
ENSG00000109390	NDUFC1	0.218814	3.73926	7.2462	0.00710513	0.0384158	UP	NADH:ubiquinone oxidoreductase subunit C1
ENSG00000135298	ADGRB3	0.124012	6.0035	7.22373	0.00719463	0.0387977	UP	adhesion G protein-coupled receptor B3
ENSG00000159200	RCAN1	0.147789	5.52205	7.21143	0.00724409	0.0390497	UP	regulator of calcineurin 1
ENSG00000169946	ZFPM2	0.23423	3.63841	7.20743	0.00726025	0.0390926	UP	zinc finger protein, FOG family member 2
ENSG00000185238	PRMT3	0.337624	2.40442	7.20468	0.00727138	0.039123	UP	protein arginine methyltransferase 3
ENSG00000103018	CYB5B	0.118091	6.00356	7.20349	0.0072762	0.0391342	UP	cytochrome b5 type B
ENSG00000119013	NDUFB3	0.227361	3.46166	7.20227	0.00728115	0.0391461	UP	NADH:ubiquinone oxidoreductase subunit B3
ENSG00000101333	PLCB4	0.173645	5.09266	7.19855	0.00729626	0.0392126	UP	phospholipase C beta 4
ENSG00000125962	ARMCX5	0.191874	4.12717	7.1943	0.00731354	0.0392818	UP	armadillo repeat containing X-linked 5
ENSG00000006210	CX3CL1	0.397518	2.30287	7.19336	0.00731739	0.0392818	UP	C-X3-C motif chemokine ligand 1
ENSG00000146802	TMEM168	0.404921	2.09589	7.19192	0.00732325	0.0392892	UP	transmembrane protein 168
ENSG00000114503	NCBP2	0.116585	6.0538	7.191	0.00732702	0.0392892	UP	nuclear cap binding protein subunit 2
ENSG00000116675	DNAJC6	0.108533	6.98204	7.18134	0.00736655	0.0394716	UP	DnaJ heat shock protein family (Hsp40) member C6
ENSG00000096092	TMEM14A	0.156584	4.59922	7.17516	0.00739197	0.0395501	UP	transmembrane protein 14A
ENSG00000103591	AAGAB	0.127369	5.59698	7.17509	0.00739228	0.0395501	UP	alpha and gamma adaptin binding protein
ENSG00000181061	HIGD1A	0.168176	5.09087	7.15947	0.00745694	0.0398662	UP	HIG1 hypoxia inducible domain family member 1A
ENSG00000116752	BCAS2	0.170301	5.13087	7.15146	0.00749029	0.0399995	UP	BCAS2, pre-mRNA processing factor
ENSG00000231672	DIRC3	0.753283	0.310935	7.1353	0.00755811	0.0402864	UP	disrupted in renal carcinoma 3
ENSG00000172209	GPR22	0.243319	3.26018	7.12977	0.00758143	0.0403655	UP	G protein-coupled receptor 22
ENSG00000104388	RAB2A	0.111488	6.96254	7.12542	0.00759986	0.0404337	UP	RAB2A, member RAS oncogene family
ENSG00000135074	ADAM19	0.2028	3.87982	7.11735	0.00763415	0.0405706	UP	ADAM metallopeptidase domain 19
ENSG00000150630	VEGFC	0.6225	0.624545	7.11567	0.00764133	0.0405937	UP	vascular endothelial growth factor C
ENSG00000110218	PANX1	0.112636	6.058	7.10884	0.00767049	0.0407315	UP	pannexin 1
ENSG00000072858	SIDT1	0.542687	0.930147	7.10826	0.00767297	0.0407315	UP	SID1 transmembrane family member 1
ENSG00000163626	COX18	0.166228	4.53847	7.1063	0.00768134	0.0407456	UP	cytochrome c oxidase assembly factor COX18
ENSG00000072042	RDH11	0.127826	5.81648	7.08873	0.007757	0.0410591	UP	retinol dehydrogenase 11
ENSG00000083123	BCKDHB	0.342975	2.43288	7.08869	0.00775718	0.0410591	UP	branched chain keto acid dehydrogenase E1 subunit beta
ENSG00000136813	ECPAS	0.115228	6.67727	7.07253	0.00782745	0.0413824	UP	Ecm29 proteasome adaptor and scaffold
ENSG00000143622	RIT1	0.144253	5.39445	7.06719	0.00785083	0.0414273	UP	Ras like without CAAX 1
ENSG00000113070	HBEGF	0.319537	2.5143	7.05942	0.00788496	0.0415538	UP	heparin binding EGF like growth factor
ENSG00000143801	PSEN2	0.257943	3.19303	7.04014	0.0079703	0.0419667	UP	presenilin 2
ENSG00000157542	KCNJ6	0.264415	3.99763	7.03428	0.00799638	0.0420885	UP	potassium voltage-gated channel subfamily J member 6
ENSG00000174136	RGMB	0.107237	6.6457	7.02211	0.00805091	0.0423143	UP	repulsive guidance molecule BMP co-receptor b
ENSG00000203685	STUM	0.595062	1.10265	7.02069	0.00805731	0.0423157	UP	stum, mechanosensory transduction mediator homolog
ENSG00000170464	DNAJC18	0.119424	5.98144	7.01335	0.0080904	0.0424386	UP	DnaJ heat shock protein family (Hsp40) member C18
ENSG00000119698	PPP4R4	0.256272	2.96696	7.01287	0.0080926	0.0424386	UP	protein phosphatase 4 regulatory subunit 4
ENSG00000184368	MAP7D2	0.342931	2.28067	6.98007	0.00824225	0.0430769	UP	MAP7 domain containing 2
ENSG00000145247	OCIAD2	0.263892	2.98279	6.97985	0.00824327	0.0430769	UP	OCIA domain containing 2
ENSG00000112218	GPR63	0.486025	1.30773	6.9736	0.00827207	0.0431736	UP	G protein-coupled receptor 63
ENSG00000171365	CLCN5	0.123531	5.63895	6.9623	0.00832449	0.0433839	UP	chloride voltage-gated channel 5
ENSG00000196126	HLA-DRB1	0.787769	-0.00807401	6.96066	0.00833213	0.0434079	UP	major histocompatibility complex, class II, DR beta 1
ENSG00000115539	PDCL3	0.288012	2.67154	6.95537	0.00835681	0.0435206	UP	phosducin like 3
ENSG00000154174	TOMM70	0.112044	6.71515	6.95402	0.00836309	0.0435374	UP	translocase of outer mitochondrial membrane 70
ENSG00000224717	AC098936.1	0.335862	2.20956	6.9476	0.00839317	0.0436463	UP	novel transcript
ENSG00000233251	AC007743.1	0.564743	0.737247	6.94486	0.00840604	0.0436974	UP
ENSG00000108960	MMD	0.146886	6.45107	6.94409	0.00840966	0.0437003	UP	monocyte to macrophage differentiation associated
ENSG00000178585	CTNNBIP1	0.12098	6.54902	6.94328	0.00841348	0.0437042	UP	catenin beta interacting protein 1
ENSG00000078114	NEBL	0.141371	5.78562	6.93629	0.00844643	0.0438276	UP	nebulette
ENSG00000168575	SLC20A2	0.168045	4.23792	6.93232	0.00846518	0.0438811	UP	solute carrier family 20 member 2
ENSG00000091483	FH	0.134351	5.08378	6.93216	0.00846596	0.0438811	UP	fumarate hydratase
ENSG00000110318	CEP126	0.267928	2.97285	6.9308	0.00847239	0.0438985	UP	centrosomal protein 126
ENSG00000189144	ZNF573	0.298322	2.95107	6.9145	0.00854993	0.0442361	UP	zinc finger protein 573
ENSG00000255248	MIR100HG	0.121837	6.65592	6.89789	0.00862974	0.0445844	UP	mir-100-let-7a-2-mir-125b-1 cluster host gene
ENSG00000012174	MBTPS2	0.247517	3.1681	6.89397	0.00864871	0.0446017	UP	membrane bound transcription factor peptidase, site 2
ENSG00000174482	LINGO2	0.229391	3.46455	6.88938	0.00867094	0.0447002	UP	leucine rich repeat and Ig domain containing 2
ENSG00000091490	SEL1L3	0.504031	1.10876	6.85796	0.00882473	0.0453492	UP	SEL1L family member 3
ENSG00000006530	AGK	0.143918	4.9582	6.85718	0.00882857	0.0453492	UP	acylglycerol kinase
ENSG00000158457	TSPAN33	0.346717	2.18653	6.85598	0.00883453	0.0453635	UP	tetraspanin 33
ENSG00000180044	C3orf80	0.814128	0.249346	6.848	0.00887406	0.0455337	UP	chromosome 3 open reading frame 80
ENSG00000198042	MAK16	0.20221	3.90177	6.84691	0.00887946	0.0455451	UP	MAK16 homolog
ENSG00000137124	ALDH1B1	0.19246	3.85993	6.83907	0.00891853	0.0456406	UP	aldehyde dehydrogenase 1 family member B1
ENSG00000155957	TMBIM4	0.23651	3.23773	6.83805	0.00892363	0.0456406	UP	transmembrane BAX inhibitor motif containing 4
ENSG00000104164	BLOC1S6	0.107247	6.64976	6.82872	0.00897037	0.0458468	UP	biogenesis of lysosomal organelles complex 1 subunit 6
ENSG00000066557	LRRC40	0.114598	5.87883	6.82744	0.00897681	0.0458633	UP	leucine rich repeat containing 40
ENSG00000156097	GPR61	0.271553	2.93699	6.81811	0.00902381	0.0460704	UP	G protein-coupled receptor 61
ENSG00000095951	HIVEP1	0.112286	5.84974	6.81209	0.00905429	0.0462083	UP	human immunodeficiency virus type I enhancer binding protein 1
ENSG00000013619	MAMLD1	0.256232	3.36006	6.80935	0.00906817	0.0462474	UP	mastermind like domain containing 1
ENSG00000225449	RAB6C-AS1	0.701427	0.560506	6.80784	0.00907586	0.0462701	UP	RAB6C antisense RNA 1
ENSG00000066248	NGEF	0.511928	2.43295	6.80605	0.00908495	0.0462999	UP	neuronal guanine nucleotide exchange factor
ENSG00000110002	VWA5A	0.114146	6.3175	6.79982	0.00911672	0.0464452	UP	von Willebrand factor A domain containing 5A
ENSG00000170091	NSG2	0.106644	9.63381	6.78712	0.00918179	0.04676	UP	neuronal vesicle trafficking associated 2
ENSG00000138442	WDR12	0.180588	4.35005	6.78041	0.00921636	0.0469193	UP	WD repeat domain 12
ENSG00000101782	RIOK3	0.120359	6.05998	6.77811	0.00922827	0.0469632	UP	RIO kinase 3
ENSG00000163347	CLDN1	0.34176	2.22678	6.76547	0.00929382	0.0471932	UP	claudin 1
ENSG00000007264	MATK	0.73371	0.115777	6.76495	0.00929658	0.0471932	UP	megakaryocyte-associated tyrosine kinase
ENSG00000163082	SGPP2	0.705347	0.248084	6.76125	0.00931584	0.0472574	UP	sphingosine-1-phosphate phosphatase 2
ENSG00000104320	NBN	0.189882	4.65421	6.73919	0.00943177	0.0477437	UP	nibrin
ENSG00000133121	STARD13	0.939072	-0.236747	6.73671	0.00944484	0.047793	UP	StAR related lipid transfer domain containing 13
ENSG00000133639	BTG1	0.120566	5.69252	6.73293	0.00946488	0.0478595	UP	BTG anti-proliferation factor 1
ENSG00000137962	ARHGAP29	0.343571	2.28509	6.73234	0.00946804	0.0478595	UP	Rho GTPase activating protein 29
ENSG00000183336	BOLA2	0.447865	2.10424	6.72964	0.00948238	0.047915	UP	bolA family member 2
ENSG00000085433	WDR47	0.103367	6.54901	6.71569	0.00955683	0.0481889	UP	WD repeat domain 47
ENSG00000211445	GPX3	0.323708	2.46448	6.71374	0.00956728	0.0482246	UP	glutathione peroxidase 3
ENSG00000165338	HECTD2	0.132403	5.20484	6.71214	0.00957587	0.0482509	UP	HECT domain E3 ubiquitin protein ligase 2
ENSG00000251634	AC145138.1	0.307678	3.61884	6.71117	0.00958109	0.0482602	UP	NLR family, apoptosis inhibitory protein (NAIP) pseudogene
ENSG00000185345	PRKN	0.352397	2.11854	6.70948	0.00959015	0.0482888	UP	parkin RBR E3 ubiquitin protein ligase
ENSG00000177556	ATOX1	0.196155	4.17666	6.70344	0.00962273	0.0484165	UP	antioxidant 1 copper chaperone
ENSG00000163075	CFAP221	0.484032	1.46151	6.70289	0.00962568	0.0484165	UP	cilia and flagella associated protein 221
ENSG00000047230	CTPS2	0.131913	5.106	6.68854	0.00970347	0.0487391	UP	CTP synthase 2
ENSG00000146409	SLC18B1	0.328213	2.5122	6.67577	0.00977321	0.0490205	UP	solute carrier family 18 member B1
ENSG00000188848	BEND4	0.334357	2.27175	6.67422	0.00978171	0.0490459	UP	BEN domain containing 4
ENSG00000164169	PRMT9	0.270931	3.53703	6.67183	0.00979487	0.0490946	UP	protein arginine methyltransferase 9
ENSG00000137642	SORL1	0.239859	4.19133	6.66791	0.00981642	0.0491854	UP	sortilin related receptor 1
ENSG00000120805	ARL1	0.145705	4.81055	6.65697	0.00987687	0.0494536	UP	ADP ribosylation factor like GTPase 1
ENSG00000151491	EPS8	0.191461	4.13326	6.64809	0.00992621	0.0496331	UP	epidermal growth factor receptor pathway substrate 8
ENSG00000149289	ZC3H12C	0.130491	5.4668	6.6452	0.00994235	0.049677	UP	zinc finger CCCH-type containing 12C
ENSG00000171970	ZNF57	0.57187	0.942805	6.64149	0.00996305	0.0497456	UP	zinc finger protein 57
ENSG00000281649	EBLN3P	0.122834	5.61984	6.63868	0.00997879	0.0498068	UP	endogenous Bornavirus-like nucleoprotein 3, pseudogene
ENSG00000106066	CPVL	0.268333	3.00431	6.62947	0.0100305	0.0500235	NS	carboxypeptidase, vitellogenic like
ENSG00000188677	PARVB	0.695861	0.524827	6.62931	0.0100314	0.0500235	NS	parvin beta
ENSG00000133193	FAM104A	-0.194307	4.17283	6.62908	0.0100327	0.0500235	NS	family with sequence similarity 104 member A
ENSG00000094916	CBX5	0.103556	9.29998	6.6205	0.0100811	0.0502465	NS	chromobox 5
ENSG00000198719	DLL1	-0.242367	3.54359	6.61991	0.0100845	0.0502465	NS	delta like canonical Notch ligand 1
ENSG00000205683	DPF3	0.337621	2.42018	6.61885	0.0100905	0.0502591	NS	double PHD fingers 3
ENSG00000167595	PROSER3	-0.353528	2.11265	6.61781	0.0100964	0.0502707	NS	proline and serine rich 3
ENSG00000184731	FAM110C	0.566484	0.713396	6.61633	0.0101048	0.050295	NS	family with sequence similarity 110 member C
ENSG00000106617	PRKAG2	0.245353	3.47744	6.61493	0.0101127	0.050317	NS	protein kinase AMP-activated non-catalytic subunit gamma 2
ENSG00000170396	ZNF804A	0.2155	3.60038	6.61188	0.0101301	0.0503858	NS	zinc finger protein 804A
ENSG00000144596	GRIP2	0.251183	3.37545	6.60921	0.0101452	0.0504437	NS	glutamate receptor interacting protein 2
ENSG00000250575	AL732372.3	-1.01844	0.267117	6.60588	0.0101643	0.0505208	NS	novel pseudogene
ENSG00000061936	SFSWAP	-0.158894	4.59669	6.60086	0.010193	0.0506212	NS	splicing factor SWAP
ENSG00000149177	PTPRJ	0.161789	5.3353	6.60066	0.0101941	0.0506212	NS	protein tyrosine phosphatase, receptor type J
ENSG00000147601	TERF1	0.17771	4.44783	6.60048	0.0101951	0.0506212	NS	telomeric repeat binding factor 1
ENSG00000135472	FAIM2	0.195346	4.46248	6.59708	0.0102146	0.0506907	NS	Fas apoptotic inhibitory molecule 2
ENSG00000122547	EEPD1	0.410197	1.60428	6.5968	0.0102162	0.0506907	NS	endonuclease/exonuclease/phosphatase family domain containing 1
ENSG00000164896	FASTK	-0.222415	3.78865	6.59586	0.0102216	0.0506999	NS	Fas activated serine/threonine kinase
ENSG00000178074	C2orf69	0.137612	4.93241	6.59308	0.0102376	0.0507451	NS	chromosome 2 open reading frame 69
ENSG00000126062	TMEM115	-0.199217	4.46575	6.59304	0.0102378	0.0507451	NS	transmembrane protein 115
ENSG00000145365	TIFA	0.419875	1.85559	6.59209	0.0102433	0.0507544	NS	TRAF interacting protein with forkhead associated domain
ENSG00000110975	SYT10	0.459036	1.81952	6.59121	0.0102484	0.0507621	NS	synaptotagmin 10
ENSG00000140995	DEF8	-0.161957	4.85004	6.58721	0.0102714	0.0508587	NS	differentially expressed in FDCP 8 homolog
ENSG00000174652	ZNF266	-0.169219	4.22742	6.58616	0.0102774	0.0508708	NS	zinc finger protein 266
ENSG00000163803	PLB1	0.788994	0.0071864	6.58326	0.0102942	0.0509362	NS	phospholipase B1
ENSG00000064763	FAR2	0.340827	2.12027	6.57957	0.0103156	0.0510243	NS	fatty acyl-CoA reductase 2
ENSG00000140416	TPM1	0.156103	4.76605	6.57705	0.0103302	0.0510669	NS	tropomyosin 1
ENSG00000169902	TPST1	0.152403	4.70425	6.57682	0.0103315	0.0510669	NS	tyrosylprotein sulfotransferase 1
ENSG00000107223	EDF1	-0.145625	6.02442	6.57623	0.0103349	0.0510669	NS	endothelial differentiation related factor 1
ENSG00000099904	ZDHHC8	-0.30319	2.86991	6.57494	0.0103424	0.0510863	NS	zinc finger DHHC-type containing 8
ENSG00000142002	DPP9	-0.250638	3.33468	6.56929	0.0103753	0.0512312	NS	dipeptidyl peptidase 9
ENSG00000205937	RNPS1	-0.110577	6.3433	6.56334	0.0104101	0.0513848	NS	RNA binding protein with serine rich domain 1
ENSG00000204308	RNF5	-0.137152	6.12662	6.56003	0.0104295	0.0514456	NS	ring finger protein 5
ENSG00000185250	PPIL6	0.350607	2.14579	6.56001	0.0104296	0.0514456	NS	peptidylprolyl isomerase like 6
ENSG00000107581	EIF3A	-0.111242	6.59821	6.55885	0.0104364	0.0514614	NS	eukaryotic translation initiation factor 3 subunit A
ENSG00000282936	AC004706.3	-0.446011	1.69023	6.55293	0.0104712	0.0516151	NS	TEC
ENSG00000137563	GGH	0.198525	3.9488	6.54935	0.0104922	0.0516985	NS	gamma-glutamyl hydrolase
ENSG00000213780	GTF2H4	-0.226355	3.28457	6.54839	0.0104979	0.0516985	NS	general transcription factor IIH subunit 4
ENSG00000204371	EHMT2	-0.148295	6.56305	6.54822	0.0104989	0.0516985	NS	euchromatic histone lysine methyltransferase 2
ENSG00000232434	AJM1	-0.416883	1.61887	6.54751	0.0105031	0.0517011	NS	apical junction component 1 homolog
ENSG00000246250	AC087521.2	0.275031	3.64246	6.54575	0.0105135	0.0517215	NS	novel transcript
ENSG00000048991	R3HDM1	0.12953	5.27817	6.54497	0.0105181	0.0517215	NS	R3H domain containing 1
ENSG00000204435	CSNK2B	-0.126992	5.52136	6.54492	0.0105184	0.0517215	NS	casein kinase 2 beta
ENSG00000103485	QPRT	0.341949	2.24285	6.54436	0.0105217	0.0517215	NS	quinolinate phosphoribosyltransferase
ENSG00000136261	BZW2	0.107748	6.54202	6.54295	0.0105301	0.0517447	NS	basic leucine zipper and W2 domains 2
ENSG00000102763	VWA8	0.231789	3.27559	6.5408	0.0105428	0.0517895	NS	von Willebrand factor A domain containing 8
ENSG00000169564	PCBP1	-0.133428	5.38941	6.53695	0.0105657	0.0518831	NS	poly(rC) binding protein 1
ENSG00000180198	RCC1	-0.243252	3.28423	6.53636	0.0105691	0.0518831	NS	regulator of chromosome condensation 1
ENSG00000105486	LIG1	-0.200264	4.14559	6.53469	0.010579	0.051914	NS	DNA ligase 1
ENSG00000196793	ZNF239	0.314669	2.44836	6.5332	0.0105879	0.0519398	NS	zinc finger protein 239
ENSG00000169064	ZBBX	0.647491	0.559769	6.53254	0.0105919	0.0519412	NS	zinc finger B-box domain containing
ENSG00000180287	PLD5	0.521283	1.8006	6.53182	0.0105961	0.0519443	NS	phospholipase D family member 5
ENSG00000117632	STMN1	0.0971551	9.67159	6.52847	0.0106161	0.0520171	NS	stathmin 1
ENSG00000181234	TMEM132C	0.645639	0.533688	6.52811	0.0106183	0.0520171	NS	transmembrane protein 132C
ENSG00000078549	ADCYAP1R1	0.129818	5.37731	6.52277	0.0106502	0.0521557	NS	ADCYAP receptor type I
ENSG00000139438	FAM222A	-0.200602	4.25985	6.52051	0.0106637	0.0522041	NS	family with sequence similarity 222 member A
ENSG00000198218	QRICH1	-0.123387	6.02967	6.51985	0.0106677	0.0522056	NS	glutamine rich 1
ENSG00000147813	NAPRT	-0.79637	-0.0852134	6.51499	0.0106969	0.0523304	NS	nicotinate phosphoribosyltransferase
ENSG00000154040	CABYR	0.616119	1.0466	6.51163	0.0107171	0.0524116	NS	calcium binding tyrosine phosphorylation regulated
ENSG00000026025	VIM	-0.167881	6.17517	6.51013	0.0107262	0.0524229	NS	vimentin
ENSG00000197912	SPG7	-0.176335	4.7957	6.51003	0.0107268	0.0524229	NS	SPG7, paraplegin matrix AAA peptidase subunit
ENSG00000134202	GSTM3	0.154619	5.20349	6.50521	0.0107559	0.0525471	NS	glutathione S-transferase mu 3
ENSG00000175061	LRRC75A-AS1	-0.121595	7.92705	6.50316	0.0107683	0.0525898	NS	LRRC75A antisense RNA 1
ENSG00000252481	SCARNA13	-0.137658	6.0056	6.49399	0.010824	0.0528436	NS	small Cajal body-specific RNA 13
ENSG00000105258	POLR2I	-0.194607	4.0776	6.49336	0.0108278	0.0528443	NS	RNA polymerase II subunit I
ENSG00000186591	UBE2H	0.100953	7.15646	6.49258	0.0108325	0.0528475	NS	ubiquitin conjugating enzyme E2 H
ENSG00000196511	TPK1	0.485908	1.14607	6.49204	0.0108359	0.0528475	NS	thiamin pyrophosphokinase 1
ENSG00000248334	WHAMMP2	0.672088	0.247456	6.49124	0.0108408	0.0528533	NS	WAS protein homolog associated with actin, golgi membranes and microtubules pseudogene 2
ENSG00000064545	TMEM161A	-0.349607	2.14517	6.4848	0.0108801	0.053027	NS	transmembrane protein 161A
ENSG00000103021	CCDC113	0.251918	3.26839	6.48321	0.0108898	0.0530562	NS	coiled-coil domain containing 113
ENSG00000181019	NQO1	0.494204	1.03702	6.47829	0.01092	0.0531851	NS	NAD(P)H quinone dehydrogenase 1
ENSG00000197375	SLC22A5	0.511983	1.04527	6.47374	0.010948	0.0533033	NS	solute carrier family 22 member 5
ENSG00000269881	AC004754.1	-0.721213	0.398714	6.47107	0.0109644	0.0533652	NS
ENSG00000267680	ZNF224	0.240111	3.98484	6.46479	0.0110033	0.053536	NS	zinc finger protein 224
ENSG00000198053	SIRPA	0.202406	4.22759	6.46252	0.0110173	0.053586	NS	signal regulatory protein alpha
ENSG00000060069	CTDP1	-0.236032	3.75711	6.46105	0.0110264	0.0536121	NS	CTD phosphatase subunit 1
ENSG00000154222	CC2D1B	-0.209478	3.99432	6.45535	0.0110619	0.0537644	NS	coiled-coil and C2 domain containing 1B
ENSG00000177000	MTHFR	-0.149372	5.29099	6.45481	0.0110653	0.0537644	NS	methylenetetrahydrofolate reductase
ENSG00000058453	CROCC	-0.288979	2.94675	6.45049	0.0110922	0.0538769	NS	ciliary rootlet coiled-coil, rootletin
ENSG00000129250	KIF1C	-0.224471	3.60332	6.44821	0.0111064	0.0539276	NS	kinesin family member 1C
ENSG00000132254	ARFIP2	-0.152552	5.02463	6.44602	0.0111201	0.0539758	NS	ADP ribosylation factor interacting protein 2
ENSG00000102935	ZNF423	-0.127471	7.70737	6.44338	0.0111366	0.0540376	NS	zinc finger protein 423
ENSG00000233276	GPX1	-0.152125	4.77124	6.43943	0.0111615	0.0541398	NS	glutathione peroxidase 1
ENSG00000185787	MORF4L1	0.101693	8.40444	6.43854	0.011167	0.0541484	NS	mortality factor 4 like 1
ENSG00000151131	C12orf45	0.144709	5.43022	6.43757	0.0111731	0.0541595	NS	chromosome 12 open reading frame 45
ENSG00000106689	LHX2	-0.215154	3.45257	6.43455	0.0111922	0.0542334	NS	LIM homeobox 2
ENSG00000184867	ARMCX2	0.12174	5.73217	6.43313	0.0112011	0.0542583	NS	armadillo repeat containing X-linked 2
ENSG00000142892	PIGK	0.174537	4.36627	6.43023	0.0112194	0.0543286	NS	phosphatidylinositol glycan anchor biosynthesis class K
ENSG00000105397	TYK2	-0.254634	3.12409	6.4282	0.0112323	0.0543723	NS	tyrosine kinase 2
ENSG00000163754	GYG1	0.38236	1.71405	6.42376	0.0112604	0.0544666	NS	glycogenin 1
ENSG00000076513	ANKRD13A	-0.128387	5.40524	6.42358	0.0112615	0.0544666	NS	ankyrin repeat domain 13A
ENSG00000172366	MCRIP2	-0.311876	2.36154	6.42331	0.0112632	0.0544666	NS	MAPK regulated corepressor interacting protein 2
ENSG00000104419	NDRG1	-0.393773	2.54093	6.41631	0.0113077	0.0546634	NS	N-myc downstream regulated 1
ENSG00000137404	NRM	-0.225794	3.26917	6.40667	0.0113692	0.0549423	NS	nurim
ENSG00000215158	AC138409.2	-0.24432	3.67864	6.40391	0.0113869	0.0550093	NS	Putative beta-glucuronidase-like protein FLJ75287 pseudogene
ENSG00000173638	SLC19A1	-0.399393	2.07393	6.38916	0.0114819	0.0554495	NS	solute carrier family 19 member 1
ENSG00000103647	CORO2B	-0.183947	4.31339	6.38667	0.0114981	0.0555087	NS	coronin 2B
ENSG00000278611	ZNF426-DT	0.671033	0.196186	6.38348	0.0115187	0.0555844	NS	ZNF426 divergent transcript
ENSG00000100219	XBP1	-0.147428	4.60941	6.38305	0.0115216	0.0555844	NS	X-box binding protein 1
ENSG00000124575	HIST1H1D	-0.20034	3.62829	6.37812	0.0115536	0.0557201	NS	histone cluster 1 H1 family member d
ENSG00000143252	SDHC	0.121091	5.25052	6.37043	0.0116037	0.055943	NS	succinate dehydrogenase complex subunit C
ENSG00000157219	HTR5A	0.807823	-0.016114	6.36902	0.011613	0.0559687	NS	5-hydroxytryptamine receptor 5A
ENSG00000259040	BLOC1S5-TXNDC5	0.402026	3.3906	6.36601	0.0116327	0.056045	NS	BLOC1S5-TXNDC5 readthrough (NMD candidate)
ENSG00000204962	PCDHA8	-0.386417	1.81357	6.35852	0.0116819	0.0562631	NS	protocadherin alpha 8
ENSG00000171456	ASXL1	-0.109562	6.04138	6.35663	0.0116943	0.0562635	NS	ASXL transcriptional regulator 1
ENSG00000072422	RHOBTB1	0.176349	3.94719	6.35621	0.0116971	0.0562635	NS	Rho related BTB domain containing 1
ENSG00000160097	FNDC5	0.272371	2.84825	6.35619	0.0116972	0.0562635	NS	fibronectin type III domain containing 5
ENSG00000186416	NKRF	0.151814	4.6341	6.35611	0.0116978	0.0562635	NS	NFKB repressing factor
ENSG00000130402	ACTN4	-0.201497	4.64125	6.35413	0.0117108	0.0563074	NS	actinin alpha 4
ENSG00000129990	SYT5	-0.152104	4.85362	6.3524	0.0117223	0.0563435	NS	synaptotagmin 5
ENSG00000215154	AC141586.1	-0.357093	2.22755	6.35075	0.0117332	0.0563768	NS
ENSG00000134287	ARF3	0.105397	6.62372	6.34798	0.0117515	0.0564459	NS	ADP ribosylation factor 3
ENSG00000188033	ZNF490	-0.203866	3.85451	6.3463	0.0117626	0.0564804	NS	zinc finger protein 490
ENSG00000105135	ILVBL	-0.185889	4.36108	6.34527	0.0117694	0.0564941	NS	ilvB acetolactate synthase like
ENSG00000027847	B4GALT7	-0.247793	3.53593	6.3441	0.0117772	0.0565124	NS	beta-1,4-galactosyltransferase 7
ENSG00000117298	ECE1	-0.195084	3.98784	6.34023	0.0118029	0.0566169	NS	endothelin converting enzyme 1
ENSG00000184500	PROS1	0.482693	1.00336	6.33216	0.0118568	0.0568562	NS	protein S
ENSG00000184270	HIST2H2AB	-0.35469	2.04119	6.32513	0.0119039	0.0570627	NS	histone cluster 2 H2A family member b
ENSG00000114200	BCHE	0.624841	0.564886	6.32426	0.0119097	0.0570717	NS	butyrylcholinesterase
ENSG00000140564	FURIN	-0.274985	3.13246	6.32079	0.011933	0.0571642	NS	furin, paired basic amino acid cleaving enzyme
ENSG00000172273	HINFP	-0.166603	4.25052	6.31929	0.0119431	0.0571934	NS	histone H4 transcription factor
ENSG00000163964	PIGX	0.153861	4.42859	6.31666	0.0119609	0.0572591	NS	phosphatidylinositol glycan anchor biosynthesis class X
ENSG00000085552	IGSF9	-0.254371	3.01471	6.31459	0.0119749	0.0573069	NS	immunoglobulin superfamily member 9
ENSG00000183426	NPIPA1	-0.239606	4.04888	6.31326	0.0119838	0.0573306	NS	nuclear pore complex interacting protein family member A1
ENSG00000123815	COQ8B	-0.252892	3.93018	6.31211	0.0119916	0.0573484	NS	coenzyme Q8B
ENSG00000162236	STX5	-0.172052	4.25881	6.30921	0.0120112	0.057423	NS	syntaxin 5
ENSG00000130935	NOL11	0.137167	4.88918	6.30815	0.0120184	0.0574319	NS	nucleolar protein 11
ENSG00000197467	COL13A1	0.698675	0.162649	6.30775	0.0120211	0.0574319	NS	collagen type XIII alpha 1 chain
ENSG00000138459	SLC35A5	0.130437	5.27233	6.30695	0.0120265	0.0574387	NS	solute carrier family 35 member A5
ENSG00000125931	CITED1	0.322062	2.30641	6.30348	0.0120501	0.0575321	NS	Cbp/p300 interacting transactivator with Glu/Asp rich carboxy-terminal domain 1
ENSG00000110092	CCND1	-0.365232	2.18835	6.30138	0.0120644	0.0575482	NS	cyclin D1
ENSG00000106246	PTCD1	-0.228965	3.44315	6.30028	0.0120719	0.0575482	NS	pentatricopeptide repeat domain 1
ENSG00000100284	TOM1	-0.222552	3.62797	6.30022	0.0120723	0.0575482	NS	target of myb1 membrane trafficking protein
ENSG00000236993	GAPDHP21	-0.585541	0.639009	6.30002	0.0120736	0.0575482	NS	glyceraldehyde 3 phosphate dehydrogenase pseudogene 21
ENSG00000163053	SLC16A14	0.168478	6.06551	6.29645	0.012098	0.057645	NS	solute carrier family 16 member 14
ENSG00000075399	VPS9D1	-0.235661	3.78475	6.29455	0.012111	0.0576875	NS	VPS9 domain containing 1
ENSG00000171105	INSR	-0.10859	6.74396	6.29245	0.0121254	0.0577369	NS	insulin receptor
ENSG00000213588	ZBTB9	-0.258052	3.19986	6.28962	0.0121447	0.0578071	NS	zinc finger and BTB domain containing 9
ENSG00000004059	ARF5	-0.111295	6.07029	6.28911	0.0121482	0.0578071	NS	ADP ribosylation factor 5
ENSG00000168887	C2orf68	-0.197342	4.13865	6.28506	0.012176	0.0579203	NS	chromosome 2 open reading frame 68
ENSG00000167363	FN3K	-0.545094	0.87862	6.28411	0.0121825	0.0579318	NS	fructosamine 3 kinase
ENSG00000162769	FLVCR1	0.132222	4.98889	6.28066	0.0122062	0.0580254	NS	feline leukemia virus subgroup C cellular receptor 1
ENSG00000206561	COLQ	-0.640971	0.403379	6.2749	0.012246	0.0581949	NS	collagen like tail subunit of asymmetric acetylcholinesterase
ENSG00000198380	GFPT1	0.10829	7.17868	6.27291	0.0122597	0.05824	NS	glutamine--fructose-6-phosphate transaminase 1
ENSG00000070159	PTPN3	0.625821	0.544751	6.27235	0.0122636	0.05824	NS	protein tyrosine phosphatase, non-receptor type 3
ENSG00000089280	FUS	-0.133459	5.10451	6.2711	0.0122723	0.0582617	NS	FUS RNA binding protein
ENSG00000011295	TTC19	0.12931	5.03906	6.26769	0.012296	0.0583547	NS	tetratricopeptide repeat domain 19
ENSG00000089154	GCN1	-0.125612	5.95342	6.26597	0.0123078	0.0583918	NS	GCN1, eIF2 alpha kinase activator homolog
ENSG00000101463	SYNDIG1	0.466232	1.46638	6.26349	0.0123251	0.0584541	NS	synapse differentiation inducing 1
ENSG00000155974	GRIP1	0.126542	5.57362	6.26284	0.0123297	0.0584565	NS	glutamate receptor interacting protein 1
ENSG00000196313	POM121	-0.143393	5.24209	6.2617	0.0123376	0.0584747	NS	POM121 transmembrane nucleoporin
ENSG00000112149	CD83	0.267313	2.87579	6.25905	0.012356	0.0585427	NS	CD83 molecule
ENSG00000138867	GUCD1	-0.170076	4.46201	6.25462	0.012387	0.0586698	NS	guanylyl cyclase domain containing 1
ENSG00000124140	SLC12A5	0.144739	5.20665	6.2501	0.0124187	0.0588003	NS	solute carrier family 12 member 5
ENSG00000251322	SHANK3	-0.216358	4.15099	6.24882	0.0124276	0.0588052	NS	SH3 and multiple ankyrin repeat domains 3
ENSG00000166073	GPR176	0.102382	6.14312	6.24877	0.0124279	0.0588052	NS	G protein-coupled receptor 176
ENSG00000173457	PPP1R14B	-0.118502	5.75116	6.24798	0.0124335	0.0588121	NS	protein phosphatase 1 regulatory inhibitor subunit 14B
ENSG00000145088	EAF2	0.583049	0.760007	6.24709	0.0124397	0.0588164	NS	ELL associated factor 2
ENSG00000117335	CD46	-0.1253	5.42287	6.24668	0.0124426	0.0588164	NS	CD46 molecule
ENSG00000144867	SRPRB	0.163256	4.74787	6.24388	0.0124623	0.0588895	NS	SRP receptor subunit beta
ENSG00000103274	NUBP1	-0.238932	3.14502	6.24331	0.0124664	0.0588895	NS	nucleotide binding protein 1
ENSG00000128524	ATP6V1F	-0.123046	5.4148	6.24193	0.0124761	0.0589159	NS	ATPase H+ transporting V1 subunit F
ENSG00000166197	NOLC1	0.104854	6.10454	6.23212	0.0125453	0.0592234	NS	nucleolar and coiled-body phosphoprotein 1
ENSG00000168653	NDUFS5	0.118745	5.56097	6.23036	0.0125578	0.0592627	NS	NADH:ubiquinone oxidoreductase subunit S5
ENSG00000145428	RNF175	0.4148	1.58414	6.22849	0.0125711	0.0593057	NS	ring finger protein 175
ENSG00000176994	SMCR8	-0.139403	4.88358	6.227	0.0125817	0.0593361	NS	Smith-Magenis syndrome chromosome region, candidate 8
ENSG00000278129	ZNF8	-0.114802	5.87175	6.22494	0.0125963	0.0593856	NS	zinc finger protein 8
ENSG00000170522	ELOVL6	0.136682	4.85794	6.22194	0.0126177	0.0594599	NS	ELOVL fatty acid elongase 6
ENSG00000179361	ARID3B	-0.139077	4.92215	6.22156	0.0126204	0.0594599	NS	AT-rich interaction domain 3B
ENSG00000214530	STARD10	-0.214376	3.60598	6.21765	0.0126483	0.0595716	NS	StAR related lipid transfer domain containing 10
ENSG00000099246	RAB18	0.109276	6.80376	6.21524	0.0126655	0.059633	NS	RAB18, member RAS oncogene family
ENSG00000142166	IFNAR1	0.122239	5.39301	6.21448	0.0126709	0.0596389	NS	interferon alpha and beta receptor subunit 1
ENSG00000178150	ZNF114	0.322591	2.3494	6.21366	0.0126768	0.0596469	NS	zinc finger protein 114
ENSG00000213297	ZNF625-ZNF20	-0.374406	2.30323	6.21046	0.0126997	0.0597352	NS	ZNF625-ZNF20 readthrough (NMD candidate)
ENSG00000172785	CBWD1	0.197818	3.80414	6.20907	0.0127097	0.0597626	NS	COBW domain containing 1
ENSG00000212907	MT-ND4L	-0.175991	5.53976	6.20262	0.0127561	0.0599608	NS	mitochondrially encoded NADH:ubiquinone oxidoreductase core subunit 4L
ENSG00000103174	NAGPA	-0.396686	1.78471	6.19631	0.0128017	0.0601552	NS	N-acetylglucosamine-1-phosphodiester alpha-N-acetylglucosaminidase
ENSG00000198837	DENND4B	-0.160881	4.74196	6.19403	0.0128182	0.0602132	NS	DENN domain containing 4B
ENSG00000279305	AC134026.1	0.323153	2.87203	6.18688	0.0128701	0.0604368	NS	TEC
ENSG00000163462	TRIM46	-0.217125	4.80419	6.18516	0.0128826	0.060476	NS	tripartite motif containing 46
ENSG00000280287	AC131212.3	-0.601791	0.397903	6.18345	0.0128951	0.0605146	NS	novel transcript
ENSG00000125995	ROMO1	-0.159857	4.30271	6.18134	0.0129104	0.0605667	NS	reactive oxygen species modulator 1
ENSG00000136848	DAB2IP	-0.140421	6.63871	6.17818	0.0129335	0.0606549	NS	DAB2 interacting protein
ENSG00000269028	MTRNR2L12	-0.388585	1.52342	6.17541	0.0129538	0.0607302	NS	MT-RNR2 like 12
ENSG00000101040	ZMYND8	0.125523	5.66077	6.17049	0.0129898	0.0608792	NS	zinc finger MYND-type containing 8
ENSG00000273173	SNURF	0.429939	1.82278	6.16821	0.0130066	0.0609378	NS	SNRPN upstream reading frame
ENSG00000145284	SCD5	0.0962121	7.50805	6.16641	0.0130199	0.06098	NS	stearoyl-CoA desaturase 5
ENSG00000080603	SRCAP	-0.254697	4.83819	6.16533	0.0130278	0.0609972	NS	Snf2 related CREBBP activator protein
ENSG00000043093	DCUN1D1	0.118311	5.48994	6.15988	0.013068	0.0611652	NS	defective in cullin neddylation 1 domain containing 1
ENSG00000135245	HILPDA	-0.261502	2.86965	6.1589	0.0130752	0.061179	NS	hypoxia inducible lipid droplet associated
ENSG00000162585	FAAP20	-0.275502	3.00804	6.1574	0.0130863	0.0612096	NS	FA core complex associated protein 20
ENSG00000130294	KIF1A	-0.136009	9.39147	6.15686	0.0130903	0.0612096	NS	kinesin family member 1A
ENSG00000134594	RAB33A	-0.132608	5.16431	6.15185	0.0131275	0.0613632	NS	RAB33A, member RAS oncogene family
ENSG00000126254	RBM42	-0.1969	4.19216	6.14902	0.0131485	0.0614415	NS	RNA binding motif protein 42
ENSG00000137076	TLN1	-0.248862	3.54894	6.14767	0.0131585	0.0614681	NS	talin 1
ENSG00000020577	SAMD4A	-0.327523	2.26379	6.14575	0.0131728	0.0615149	NS	sterile alpha motif domain containing 4A
ENSG00000135632	SMYD5	0.218171	3.59022	6.14301	0.0131932	0.06159	NS	SMYD family member 5
ENSG00000102189	EEA1	0.144083	4.78001	6.14058	0.0132114	0.0616546	NS	early endosome antigen 1
ENSG00000133943	DGLUCY	0.193375	4.08189	6.13912	0.0132223	0.0616855	NS	D-glutamate cyclase
ENSG00000186001	LRCH3	-0.110937	5.65157	6.13514	0.0132521	0.0618041	NS	leucine rich repeats and calponin homology domain containing 3
ENSG00000216937	CCDC7	0.173781	4.08956	6.13436	0.013258	0.0618114	NS	coiled-coil domain containing 7
ENSG00000248643	RBM14-RBM4	-0.488807	1.01372	6.12834	0.0133031	0.0620017	NS	RBM14-RBM4 readthrough
ENSG00000183722	LHFPL6	0.190673	3.88519	6.12473	0.0133303	0.0621083	NS	LHFPL tetraspan subfamily member 6
ENSG00000128567	PODXL	0.22597	3.14929	6.12018	0.0133647	0.0622482	NS	podocalyxin like
ENSG00000110427	KIAA1549L	0.105428	6.75508	6.11408	0.0134109	0.0624283	NS	KIAA1549 like
ENSG00000143740	SNAP47	-0.141466	4.94563	6.1134	0.0134161	0.0624283	NS	synaptosome associated protein 47
ENSG00000103160	HSDL1	0.0961797	7.58629	6.11334	0.0134165	0.0624283	NS	hydroxysteroid dehydrogenase like 1
ENSG00000163001	CFAP36	0.135805	4.81494	6.1114	0.0134313	0.0624766	NS	cilia and flagella associated protein 36
ENSG00000160087	UBE2J2	-0.157164	4.25221	6.10366	0.0134902	0.0627304	NS	ubiquitin conjugating enzyme E2 J2
ENSG00000179943	FIZ1	-0.260011	3.20986	6.10202	0.0135027	0.0627549	NS	FLT3 interacting zinc finger 1
ENSG00000074590	NUAK1	-0.107723	6.03105	6.10182	0.0135043	0.0627549	NS	NUAK family kinase 1
ENSG00000175595	ERCC4	0.141911	4.53053	6.09166	0.0135821	0.0630961	NS	ERCC excision repair 4, endonuclease catalytic subunit
ENSG00000109118	PHF12	-0.143852	5.51825	6.08993	0.0135954	0.0631374	NS	PHD finger protein 12
ENSG00000163686	ABHD6	0.166398	4.09395	6.08347	0.0136453	0.0633483	NS	abhydrolase domain containing 6
ENSG00000110906	KCTD10	-0.121833	6.18332	6.08261	0.0136519	0.0633585	NS	potassium channel tetramerization domain containing 10
ENSG00000115827	DCAF17	0.149154	4.41443	6.08145	0.0136609	0.0633794	NS	DDB1 and CUL4 associated factor 17
ENSG00000179899	PHC1P1	-0.337524	2.2434	6.08007	0.0136715	0.0633886	NS	polyhomeotic homolog 1 pseudogene 1
ENSG00000141068	KSR1	-0.158753	4.59953	6.08005	0.0136717	0.0633886	NS	kinase suppressor of ras 1
ENSG00000158805	ZNF276	-0.423939	2.80889	6.07083	0.0137432	0.0636994	NS	zinc finger protein 276
ENSG00000155886	SLC24A2	0.350919	2.53963	6.06799	0.0137654	0.0637815	NS	solute carrier family 24 member 2
ENSG00000179094	PER1	-0.186579	4.10904	6.05608	0.0138585	0.0641921	NS	period circadian regulator 1
ENSG00000162227	TAF6L	-0.332041	2.85467	6.0522	0.0138889	0.0643123	NS	TATA-box binding protein associated factor 6 like
ENSG00000173011	TADA2B	-0.155841	4.23208	6.05134	0.0138957	0.064323	NS	transcriptional adaptor 2B
ENSG00000105364	MRPL4	-0.232649	3.48984	6.04968	0.0139088	0.0643627	NS	mitochondrial ribosomal protein L4
ENSG00000152749	GPR180	0.191473	3.76169	6.04375	0.0139556	0.0645584	NS	G protein-coupled receptor 180
ENSG00000136783	NIPSNAP3A	0.241786	2.95865	6.03942	0.0139899	0.0646959	NS	nipsnap homolog 3A
ENSG00000134049	IER3IP1	0.171075	4.01774	6.03741	0.0140059	0.0647307	NS	immediate early response 3 interacting protein 1
ENSG00000176845	METRNL	-0.403555	1.59069	6.03733	0.0140065	0.0647307	NS	meteorin like, glial cell differentiation regulator
ENSG00000125826	RBCK1	-0.261414	2.87724	6.03543	0.0140215	0.0647793	NS	RANBP2-type and C3HC4-type zinc finger containing 1
ENSG00000160410	SHKBP1	-0.273181	2.67823	6.03475	0.0140269	0.0647833	NS	SH3KBP1 binding protein 1
ENSG00000122678	POLM	-0.354761	2.14871	6.03261	0.014044	0.0648411	NS	DNA polymerase mu
ENSG00000181222	POLR2A	-0.230479	5.49868	6.0296	0.0140679	0.0649307	NS	RNA polymerase II subunit A
ENSG00000166275	BORCS7	0.219245	3.49519	6.02609	0.0140959	0.0650389	NS	BLOC-1 related complex subunit 7
ENSG00000175611	LINC00476	-0.255568	2.8196	6.02457	0.014108	0.0650737	NS	long intergenic non-protein coding RNA 476
ENSG00000162086	ZNF75A	-0.192405	3.74276	6.02222	0.0141269	0.0651395	NS	zinc finger protein 75a
ENSG00000147010	SH3KBP1	0.218254	3.81277	6.01747	0.0141649	0.065294	NS	SH3 domain containing kinase binding protein 1
ENSG00000197157	SND1	-0.115954	6.60371	6.01005	0.0142246	0.065539	NS	staphylococcal nuclease and tudor domain containing 1
ENSG00000196923	PDLIM7	-0.33379	3.13108	6.00972	0.0142273	0.065539	NS	PDZ and LIM domain 7
ENSG00000145916	RMND5B	-0.184622	4.45541	6.00637	0.0142543	0.0656424	NS	required for meiotic nuclear division 5 homolog B
ENSG00000106536	POU6F2	0.241415	3.36146	5.99951	0.0143099	0.0658621	NS	POU class 6 homeobox 2
ENSG00000204301	NOTCH4	-0.404795	1.56032	5.99934	0.0143112	0.0658621	NS	notch 4
ENSG00000177875	CCDC184	-0.138688	6.26233	5.99288	0.0143637	0.0660825	NS	coiled-coil domain containing 184
ENSG00000135365	PHF21A	-0.123809	5.53783	5.99201	0.0143709	0.0660833	NS	PHD finger protein 21A
ENSG00000131966	ACTR10	0.121324	5.71951	5.99166	0.0143737	0.0660833	NS	actin related protein 10 homolog
ENSG00000111305	GSG1	0.671538	0.228535	5.99115	0.0143778	0.0660833	NS	germ cell associated 1
ENSG00000169020	ATP5ME	0.150802	4.5344	5.98392	0.0144369	0.0663018	NS	ATP synthase membrane subunit e
ENSG00000183018	SPNS2	-0.232214	4.37015	5.98385	0.0144374	0.0663018	NS	sphingolipid transporter 2
ENSG00000183067	IGSF5	0.606545	0.363149	5.98363	0.0144393	0.0663018	NS	immunoglobulin superfamily member 5
ENSG00000154832	CXXC1	-0.271988	4.15984	5.97669	0.0144961	0.0665416	NS	CXXC finger protein 1
ENSG00000205867	KRTAP5-2	-0.36661	2.3334	5.97422	0.0145165	0.0666137	NS	keratin associated protein 5-2
ENSG00000163093	BBS5	-0.320008	2.22255	5.96715	0.0145748	0.0668537	NS	Bardet-Biedl syndrome 5
ENSG00000148943	LIN7C	0.101471	7.5786	5.96674	0.0145782	0.0668537	NS	lin-7 homolog C, crumbs cell polarity complex component
ENSG00000110321	EIF4G2	0.0940124	10.1705	5.95974	0.0146362	0.0670981	NS	eukaryotic translation initiation factor 4 gamma 2
ENSG00000243232	PCDHAC2	0.210426	3.9637	5.95669	0.0146616	0.067193	NS	protocadherin alpha subfamily C, 2
ENSG00000102900	NUP93	0.101046	7.33766	5.95217	0.0146992	0.0673438	NS	nucleoporin 93
ENSG00000113734	BNIP1	0.350266	2.27787	5.95137	0.0147058	0.0673526	NS	BCL2 interacting protein 1
ENSG00000184203	PPP1R2	0.104978	6.16541	5.95061	0.0147122	0.0673603	NS	protein phosphatase 1 regulatory inhibitor subunit 2
ENSG00000136451	VEZF1	-0.10258	6.72664	5.94614	0.0147495	0.0675094	NS	vascular endothelial zinc finger 1
ENSG00000087074	PPP1R15A	-0.11803	5.5421	5.94416	0.0147662	0.0675639	NS	protein phosphatase 1 regulatory subunit 15A
ENSG00000272886	DCP1A	-0.118774	5.62005	5.943	0.0147758	0.0675865	NS	decapping mRNA 1A
ENSG00000196208	GREB1	-0.110383	6.08239	5.94239	0.014781	0.0675884	NS	growth regulating estrogen receptor binding 1
ENSG00000103507	BCKDK	-0.220571	3.64132	5.94069	0.0147952	0.067632	NS	branched chain ketoacid dehydrogenase kinase
ENSG00000115368	WDR75	0.144332	4.50009	5.93669	0.0148288	0.0677543	NS	WD repeat domain 75
ENSG00000077380	DYNC1I2	0.0986676	7.12508	5.93638	0.0148315	0.0677543	NS	dynein cytoplasmic 1 intermediate chain 2
ENSG00000166189	HPS6	-0.197232	3.787	5.93477	0.014845	0.0677944	NS	HPS6, biogenesis of lysosomal organelles complex 2 subunit 3
ENSG00000009954	BAZ1B	-0.106358	6.91687	5.92908	0.014893	0.067992	NS	bromodomain adjacent to zinc finger domain 1B
ENSG00000131652	THOC6	-0.402892	1.46406	5.92423	0.014934	0.0681574	NS	THO complex 6
ENSG00000060709	RIMBP2	0.239109	3.40924	5.92091	0.0149622	0.0682642	NS	RIMS binding protein 2
ENSG00000114554	PLXNA1	-0.138238	8.5282	5.9135	0.0150253	0.06853	NS	plexin A1
ENSG00000258677	AC022826.2	1.7187	-0.263932	5.9114	0.0150432	0.0685901	NS	novel transcript (UBE2W-STAU2 readthrough)
ENSG00000123737	EXOSC9	0.211185	3.3564	5.90935	0.0150608	0.0686397	NS	exosome component 9
ENSG00000258749	AL110504.1	0.728792	0.441406	5.909	0.0150637	0.0686397	NS	novel transcript, antisense to CCDC85C
ENSG00000113163	COL4A3BP	-0.145844	4.73315	5.90589	0.0150903	0.0687388	NS	collagen type IV alpha 3 binding protein
ENSG00000082153	BZW1	0.0986727	8.22214	5.90266	0.015118	0.0688431	NS	basic leucine zipper and W2 domains 1
ENSG00000183520	UTP11	0.174128	4.16158	5.90001	0.0151408	0.068925	NS	UTP11, small subunit processome component
ENSG00000068885	IFT80	0.173935	3.95587	5.89553	0.0151794	0.0690784	NS	intraflagellar transport 80
ENSG00000169093	ASMTL	-0.214577	3.57288	5.89299	0.0152012	0.0691439	NS	acetylserotonin O-methyltransferase like
ENSG00000007402	CACNA2D2	0.141204	5.4801	5.89274	0.0152034	0.0691439	NS	calcium voltage-gated channel auxiliary subunit alpha2delta 2
ENSG00000067533	RRP15	0.194411	4.01289	5.88883	0.0152372	0.0692732	NS	ribosomal RNA processing 15 homolog
ENSG00000104884	ERCC2	-0.171288	4.99721	5.88833	0.0152416	0.0692732	NS	ERCC excision repair 2, TFIIH core complex helicase subunit
ENSG00000065154	OAT	0.120265	5.51964	5.88726	0.0152508	0.0692773	NS	ornithine aminotransferase
ENSG00000213190	MLLT11	0.0929605	8.40263	5.8871	0.0152522	0.0692773	NS	MLLT11, transcription factor 7 cofactor
ENSG00000127252	HRASLS	0.71956	-0.0536278	5.88284	0.0152891	0.069423	NS	HRAS like suppressor
ENSG00000148219	ASTN2	0.159836	4.34626	5.88049	0.0153096	0.0694939	NS	astrotactin 2
ENSG00000078687	TNRC6C	-0.0981558	6.80745	5.87967	0.0153167	0.0695008	NS	trinucleotide repeat containing 6C
ENSG00000125122	LRRC29	-0.742211	-0.038938	5.87914	0.0153213	0.0695008	NS	leucine rich repeat containing 29
ENSG00000110851	PRDM4	-0.122091	5.63546	5.87863	0.0153257	0.0695008	NS	PR/SET domain 4
ENSG00000120509	PDZD11	0.205641	3.82007	5.87724	0.0153378	0.0695243	NS	PDZ domain containing 11
ENSG00000204065	TCEAL5	0.175915	4.13435	5.87691	0.0153407	0.0695243	NS	transcription elongation factor A like 5
ENSG00000143742	SRP9	0.104258	7.93315	5.87636	0.0153455	0.0695243	NS	signal recognition particle 9
ENSG00000066739	ATG2B	-0.10587	5.8238	5.86947	0.0154057	0.0697751	NS	autophagy related 2B
ENSG00000042753	AP2S1	-0.143277	4.9034	5.86807	0.015418	0.0698085	NS	adaptor related protein complex 2 subunit sigma 1
ENSG00000175087	PDIK1L	0.112952	6.1278	5.86585	0.0154374	0.0698743	NS	PDLIM1 interacting kinase 1 like
ENSG00000134452	FBH1	-0.13033	4.77845	5.86443	0.0154499	0.069908	NS	F-box DNA helicase 1
ENSG00000105926	MPP6	0.182077	4.47377	5.8638	0.0154554	0.069908	NS	membrane palmitoylated protein 6
ENSG00000126457	PRMT1	-0.158918	6.97462	5.86333	0.0154595	0.069908	NS	protein arginine methyltransferase 1
ENSG00000153201	RANBP2	0.0964085	7.53389	5.85854	0.0155017	0.0700551	NS	RAN binding protein 2
ENSG00000135299	ANKRD6	0.115345	5.7584	5.85852	0.0155019	0.0700551	NS	ankyrin repeat domain 6
ENSG00000154127	UBASH3B	0.149849	5.00962	5.85677	0.0155172	0.070081	NS	ubiquitin associated and SH3 domain containing B
ENSG00000168993	CPLX1	-0.556741	0.815984	5.85675	0.0155174	0.070081	NS	complexin 1
ENSG00000213599	SLX1A-SULT1A3	-0.543929	1.66595	5.85296	0.0155509	0.0702099	NS	SLX1A-SULT1A3 readthrough (NMD candidate)
ENSG00000170322	NFRKB	-0.158429	4.50703	5.85198	0.0155595	0.0702166	NS	nuclear factor related to kappaB binding protein
ENSG00000005075	POLR2J	-0.240616	3.42911	5.85165	0.0155624	0.0702166	NS	RNA polymerase II subunit J
ENSG00000258986	TMEM179	-0.304386	2.95	5.85113	0.0155671	0.0702166	NS	transmembrane protein 179
ENSG00000159753	CARMIL2	-0.295553	2.53236	5.84861	0.0155894	0.0702949	NS	capping protein regulator and myosin 1 linker 2
ENSG00000230989	HSBP1	0.102558	8.02133	5.84657	0.0156074	0.0703541	NS	heat shock factor binding protein 1
ENSG00000141994	DUS3L	-0.346503	2.51106	5.84103	0.0156567	0.0705367	NS	dihydrouridine synthase 3 like
ENSG00000163376	KBTBD8	0.252738	3.05656	5.8409	0.0156578	0.0705367	NS	kelch repeat and BTB domain containing 8
ENSG00000142279	WTIP	-0.248375	2.88215	5.83593	0.0157021	0.0706865	NS	WT1 interacting protein
ENSG00000184619	KRBA2	-0.252837	2.97557	5.8357	0.0157042	0.0706865	NS	KRAB-A domain containing 2
ENSG00000182575	NXPH3	-0.392804	1.67797	5.8355	0.0157059	0.0706865	NS	neurexophilin 3
ENSG00000182841	RRP7BP	-0.300243	2.48446	5.83228	0.0157347	0.0707938	NS	ribosomal RNA processing 7 homolog B, pseudogene
ENSG00000133195	SLC39A11	0.610243	0.550209	5.83071	0.0157488	0.0708132	NS	solute carrier family 39 member 11
ENSG00000124802	EEF1E1	0.265613	3.26022	5.8301	0.0157542	0.0708132	NS	eukaryotic translation elongation factor 1 epsilon 1
ENSG00000114867	EIF4G1	-0.107883	7.19726	5.82977	0.0157572	0.0708132	NS	eukaryotic translation initiation factor 4 gamma 1
ENSG00000165115	KIF27	-0.213091	3.28546	5.82958	0.0157588	0.0708132	NS	kinesin family member 27
ENSG00000227500	SCAMP4	-0.210803	3.31657	5.8224	0.0158233	0.0710807	NS	secretory carrier membrane protein 4
ENSG00000146352	CLVS2	0.132887	6.04335	5.81914	0.0158527	0.0711901	NS	clavesin 2
ENSG00000185046	ANKS1B	0.130428	5.54411	5.81848	0.0158587	0.0711946	NS	ankyrin repeat and sterile alpha motif domain containing 1B
ENSG00000153885	KCTD15	-0.127985	4.87625	5.81422	0.0158971	0.0713446	NS	potassium channel tetramerization domain containing 15
ENSG00000159208	CIART	0.404308	1.56695	5.81284	0.0159096	0.0713782	NS	circadian associated repressor of transcription
ENSG00000137145	DENND4C	-0.124694	5.01877	5.81143	0.0159223	0.0713881	NS	DENN domain containing 4C
ENSG00000110025	SNX15	-0.218078	4.17305	5.81115	0.0159249	0.0713881	NS	sorting nexin 15
ENSG00000143393	PI4KB	-0.132175	5.50742	5.81094	0.0159268	0.0713881	NS	phosphatidylinositol 4-kinase beta
ENSG00000174938	SEZ6L2	-0.13108	7.4698	5.80902	0.0159442	0.0714436	NS	seizure related 6 homolog like 2
ENSG00000130023	ERMARD	0.292877	2.41338	5.80046	0.0160219	0.0717696	NS	ER membrane associated RNA degradation
ENSG00000146457	WTAP	-0.101964	6.25088	5.79925	0.016033	0.0717966	NS	WT1 associated protein
ENSG00000261609	GAN	0.109847	6.63352	5.79798	0.0160446	0.0718263	NS	gigaxonin
ENSG00000103199	ZNF500	-0.21223	3.67659	5.79629	0.0160601	0.0718728	NS	zinc finger protein 500
ENSG00000124767	GLO1	0.136221	5.46536	5.79556	0.0160667	0.0718798	NS	glyoxalase I
ENSG00000120860	WASHC3	0.238494	3.04077	5.79312	0.016089	0.0719574	NS	WASH complex subunit 3
ENSG00000116871	MAP7D1	-0.13151	6.44072	5.78423	0.0161706	0.0722994	NS	MAP7 domain containing 1
ENSG00000213420	GPC2	-0.129145	6.9185	5.77677	0.0162394	0.0725843	NS	glypican 2
ENSG00000163527	STT3B	0.105434	5.97751	5.77269	0.0162771	0.0727302	NS	STT3B, catalytic subunit of the oligosaccharyltransferase complex
ENSG00000176155	CCDC57	-0.263358	2.83734	5.76871	0.016314	0.0728723	NS	coiled-coil domain containing 57
ENSG00000108582	CPD	0.0974381	6.58246	5.76656	0.016334	0.0729388	NS	carboxypeptidase D
ENSG00000111605	CPSF6	-0.0984829	7.39242	5.76274	0.0163696	0.0730748	NS	cleavage and polyadenylation specific factor 6
ENSG00000170370	EMX2	0.174429	3.98291	5.75861	0.016408	0.0732237	NS	empty spiracles homeobox 2
ENSG00000084207	GSTP1	0.102719	6.0429	5.75628	0.0164299	0.0732897	NS	glutathione S-transferase pi 1
ENSG00000250241	AC105383.1	0.337686	1.98214	5.75593	0.0164331	0.0732897	NS
ENSG00000105968	H2AFV	-0.0946345	7.10103	5.75508	0.0164411	0.0733024	NS	H2A histone family member V
ENSG00000106633	GCK	0.211655	3.46969	5.75363	0.0164546	0.0733399	NS	glucokinase
ENSG00000135916	ITM2C	0.105415	6.98905	5.75061	0.0164829	0.073443	NS	integral membrane protein 2C
ENSG00000165588	OTX2	0.188879	4.19636	5.74959	0.0164925	0.073463	NS	orthodenticle homeobox 2
ENSG00000214194	SMIM30	0.261478	3.04745	5.74746	0.0165125	0.0735291	NS	small integral membrane protein 30
ENSG00000119508	NR4A3	0.366991	1.7652	5.73553	0.016625	0.0740069	NS	nuclear receptor subfamily 4 group A member 3
ENSG00000167371	PRRT2	-0.158636	5.09127	5.73409	0.0166387	0.0740448	NS	proline rich transmembrane protein 2
ENSG00000205356	TECPR1	-0.147978	4.93632	5.73109	0.0166671	0.0741483	NS	tectonin beta-propeller repeat containing 1
ENSG00000132196	HSD17B7	0.209483	3.58654	5.72854	0.0166914	0.0742329	NS	hydroxysteroid 17-beta dehydrogenase 7
ENSG00000130702	LAMA5	-0.334678	2.25232	5.72717	0.0167043	0.0742675	NS	laminin subunit alpha 5
ENSG00000214367	HAUS3	-0.143935	4.45897	5.72555	0.0167198	0.0743132	NS	HAUS augmin like complex subunit 3
ENSG00000156873	PHKG2	-0.246591	3.48218	5.7208	0.0167651	0.0744911	NS	phosphorylase kinase catalytic subunit gamma 2
ENSG00000157502	MUM1L1	0.267669	3.07598	5.71836	0.0167885	0.0745718	NS	MUM1 like 1
ENSG00000166557	TMED3	0.142986	4.58286	5.71691	0.0168022	0.0746098	NS	transmembrane p24 trafficking protein 3
ENSG00000101310	SEC23B	0.104869	5.72347	5.7155	0.0168158	0.0746469	NS	Sec23 homolog B, coat complex II component
ENSG00000117593	DARS2	0.226269	3.07975	5.7086	0.016882	0.0749175	NS	aspartyl-tRNA synthetase 2, mitochondrial
ENSG00000173153	ESRRA	-0.321087	2.1874	5.70764	0.0168912	0.0749352	NS	estrogen related receptor alpha
ENSG00000263934	SNORD3A	0.17382	11.0764	5.70625	0.0169046	0.0749662	NS	small nucleolar RNA, C/D box 3A
ENSG00000169951	ZNF764	-0.196003	3.44323	5.70582	0.0169087	0.0749662	NS	zinc finger protein 764
ENSG00000176715	ACSF3	-0.283826	2.66653	5.70145	0.0169509	0.0751297	NS	acyl-CoA synthetase family member 3
ENSG00000123213	NLN	0.101483	6.00855	5.70038	0.0169612	0.0751522	NS	neurolysin
ENSG00000158545	ZC3H18	-0.149207	4.41663	5.69682	0.0169956	0.0752815	NS	zinc finger CCCH-type containing 18
ENSG00000174521	TTC9B	-0.182048	4.33592	5.69032	0.0170587	0.0755195	NS	tetratricopeptide repeat domain 9B
ENSG00000178307	TMEM11	-0.216353	3.2517	5.6902	0.0170599	0.0755195	NS	transmembrane protein 11
ENSG00000008405	CRY1	-0.137718	4.74857	5.68871	0.0170744	0.0755601	NS	cryptochrome circadian regulator 1
ENSG00000164056	SPRY1	0.256229	3.32546	5.68361	0.0171241	0.0757567	NS	sprouty RTK signaling antagonist 1
ENSG00000106245	BUD31	-0.121371	5.08656	5.68232	0.0171367	0.0757886	NS	BUD31 homolog
ENSG00000148773	MKI67	-0.234285	3.58387	5.67343	0.0172237	0.0761501	NS	marker of proliferation Ki-67
ENSG00000181523	SGSH	-0.28374	2.84716	5.67167	0.017241	0.0762031	NS	N-sulfoglucosamine sulfohydrolase
ENSG00000265681	RPL17	-0.163063	7.27223	5.66951	0.0172622	0.07626	NS	ribosomal protein L17
ENSG00000166575	TMEM135	0.160728	4.11914	5.66895	0.0172677	0.07626	NS	transmembrane protein 135
ENSG00000177239	MAN1B1	-0.144074	4.90579	5.66873	0.0172699	0.07626	NS	mannosidase alpha class 1B member 1
ENSG00000198858	R3HDM4	-0.135199	5.32758	5.66749	0.0172822	0.0762702	NS	R3H domain containing 4
ENSG00000171130	ATP6V0E2	-0.109887	7.35111	5.66741	0.0172829	0.0762702	NS	ATPase H+ transporting V0 subunit e2
ENSG00000170348	TMED10	0.0979659	6.96966	5.66556	0.0173012	0.076325	NS	transmembrane p24 trafficking protein 10
ENSG00000160908	ZNF394	-0.18687	3.61444	5.66507	0.017306	0.076325	NS	zinc finger protein 394
ENSG00000112773	TENT5A	0.540257	0.895008	5.66349	0.0173216	0.0763702	NS	terminal nucleotidyltransferase 5A
ENSG00000054654	SYNE2	-0.126192	7.81365	5.65616	0.0173942	0.0766558	NS	spectrin repeat containing nuclear envelope protein 2
ENSG00000125257	ABCC4	0.314549	2.34654	5.65586	0.0173971	0.0766558	NS	ATP binding cassette subfamily C member 4
ENSG00000100038	TOP3B	-0.224031	3.69003	5.65333	0.0174222	0.0767328	NS	DNA topoisomerase III beta
ENSG00000152795	HNRNPDL	0.0957356	7.38903	5.65302	0.0174254	0.0767328	NS	heterogeneous nuclear ribonucleoprotein D like
ENSG00000064932	SBNO2	-0.36885	2.02881	5.6509	0.0174464	0.0767989	NS	strawberry notch homolog 2
ENSG00000115414	FN1	-0.932784	3.89176	5.65043	0.0174511	0.0767989	NS	fibronectin 1
ENSG00000075142	SRI	0.146011	4.68624	5.64935	0.0174618	0.0768224	NS	sorcin
ENSG00000132153	DHX30	-0.111984	6.52108	5.64796	0.0174757	0.0768598	NS	DExH-box helicase 30
ENSG00000168803	ADAL	0.170567	3.94057	5.64356	0.0175196	0.0770289	NS	adenosine deaminase like
ENSG00000067191	CACNB1	-0.173476	5.14215	5.64293	0.0175259	0.0770329	NS	calcium voltage-gated channel auxiliary subunit beta 1
ENSG00000111860	CEP85L	0.160244	4.41371	5.64153	0.0175399	0.0770709	NS	centrosomal protein 85 like
ENSG00000158856	DMTN	-0.12766	4.99147	5.63867	0.0175685	0.0771727	NS	dematin actin binding protein
ENSG00000167625	ZNF526	-0.253549	2.88001	5.63772	0.0175781	0.0771911	NS	zinc finger protein 526
ENSG00000167614	TTYH1	-0.158927	4.67051	5.63692	0.0175861	0.0772027	NS	tweety family member 1
ENSG00000176289	IDSP1	-0.570658	1.62344	5.63408	0.0176145	0.077298	NS	iduronate 2-sulfatase pseudogene 1
ENSG00000119760	SUPT7L	-0.111423	5.60273	5.63368	0.0176186	0.077298	NS	SPT7 like, STAGA complex gamma subunit
ENSG00000164252	AGGF1	0.139956	5.1126	5.6323	0.0176325	0.0773159	NS	angiogenic factor with G-patch and FHA domains 1
ENSG00000187713	TMEM203	-0.159308	4.16663	5.63219	0.0176336	0.0773159	NS	transmembrane protein 203
ENSG00000165264	NDUFB6	0.156217	4.17079	5.62433	0.0177128	0.0776397	NS	NADH:ubiquinone oxidoreductase subunit B6
ENSG00000136026	CKAP4	-0.108248	5.75255	5.62202	0.0177362	0.0777182	NS	cytoskeleton associated protein 4
ENSG00000099822	HCN2	-0.232221	3.27788	5.61984	0.0177583	0.0777912	NS	hyperpolarization activated cyclic nucleotide gated potassium and sodium channel 2
ENSG00000161996	WDR90	-0.425117	1.44849	5.61905	0.0177662	0.0778022	NS	WD repeat domain 90
ENSG00000185278	ZBTB37	0.1193	6.03222	5.61679	0.0177892	0.0778788	NS	zinc finger and BTB domain containing 37
ENSG00000127863	TNFRSF19	0.358596	2.00819	5.61617	0.0177955	0.0778824	NS	TNF receptor superfamily member 19
ENSG00000005020	SKAP2	0.303379	2.44541	5.61541	0.0178033	0.0778927	NS	src kinase associated phosphoprotein 2
ENSG00000130158	DOCK6	-0.712305	0.0586256	5.61441	0.0178134	0.077913	NS	dedicator of cytokinesis 6
ENSG00000172667	ZMAT3	0.160418	4.44658	5.61124	0.0178457	0.0780304	NS	zinc finger matrin-type 3
ENSG00000134897	BIVM	0.136663	4.83848	5.60906	0.0178678	0.0781035	NS	basic, immunoglobulin-like variable motif containing
ENSG00000108528	SLC25A11	-0.127123	5.27157	5.60836	0.017875	0.0781109	NS	solute carrier family 25 member 11
ENSG00000160999	SH2B2	-0.299838	2.8309	5.60773	0.0178814	0.0781148	NS	SH2B adaptor protein 2
ENSG00000112183	RBM24	0.29129	3.01883	5.60157	0.0179443	0.0783544	NS	RNA binding motif protein 24
ENSG00000167100	SAMD14	-0.139887	5.88129	5.6013	0.0179472	0.0783544	NS	sterile alpha motif domain containing 14
ENSG00000143493	INTS7	-0.148191	4.69095	5.59623	0.0179992	0.0785575	NS	integrator complex subunit 7
ENSG00000170222	ADPRM	-0.281367	2.44135	5.59531	0.0180086	0.0785745	NS	ADP-ribose/CDP-alcohol diphosphatase, manganese dependent
ENSG00000165443	PHYHIPL	0.104415	6.08417	5.59035	0.0180597	0.078769	NS	phytanoyl-CoA 2-hydroxylase interacting protein like
ENSG00000121406	ZNF549	-0.158083	4.18552	5.58991	0.0180642	0.078769	NS	zinc finger protein 549
ENSG00000242797	GLYCTK-AS1	0.471182	0.974258	5.58869	0.0180768	0.0788001	NS	GLYCTK antisense RNA 1
ENSG00000279232	AC008522.1	-0.237146	4.21824	5.58092	0.0181572	0.0791263	NS	novel transcript, antisense to RGMB
ENSG00000203950	RTL8A	-0.341838	2.25268	5.57987	0.0181681	0.0791496	NS	retrotransposon Gag like 8A
ENSG00000103126	AXIN1	-0.181559	4.48213	5.57859	0.0181814	0.079177	NS	axin 1
ENSG00000231500	RPS18	-0.112886	8.20884	5.57756	0.018192	0.079177	NS	ribosomal protein S18
ENSG00000197892	KIF13B	-0.251984	2.92386	5.5774	0.0181937	0.079177	NS	kinesin family member 13B
ENSG00000141298	SSH2	-0.103258	6.42152	5.57712	0.0181966	0.079177	NS	slingshot protein phosphatase 2
ENSG00000197021	CXorf40B	-0.163317	4.19162	5.57514	0.0182172	0.0792428	NS	chromosome X open reading frame 40B
ENSG00000008382	MPND	-0.230776	3.49316	5.57082	0.0182622	0.0794143	NS	MPN domain containing
ENSG00000184178	SCFD2	0.279231	2.65554	5.56391	0.0183344	0.0797038	NS	sec1 family domain containing 2
ENSG00000171497	PPID	0.168165	4.12648	5.56039	0.0183714	0.0798403	NS	peptidylprolyl isomerase D
ENSG00000163602	RYBP	0.104155	6.17579	5.55846	0.0183916	0.0799039	NS	RING1 and YY1 binding protein
ENSG00000172878	METAP1D	0.313457	2.354	5.54801	0.0185017	0.0803579	NS	methionyl aminopeptidase type 1D, mitochondrial
ENSG00000170893	TRH	0.340556	1.70038	5.54359	0.0185485	0.0805174	NS	thyrotropin releasing hormone
ENSG00000155307	SAMSN1	0.684878	-0.0302029	5.54325	0.0185521	0.0805174	NS	SAM domain, SH3 domain and nuclear localization signals 1
ENSG00000136213	CHST12	-0.233259	3.11146	5.54294	0.0185554	0.0805174	NS	carbohydrate sulfotransferase 12
ENSG00000133983	COX16	0.158596	4.35515	5.53932	0.0185938	0.0806596	NS	cytochrome c oxidase assembly factor COX16
ENSG00000183379	SYNDIG1L	0.330363	2.03354	5.53694	0.0186191	0.0807451	NS	synapse differentiation inducing 1 like
ENSG00000182636	NDN	-0.113523	6.02432	5.53581	0.0186311	0.0807717	NS	necdin, MAGE family member
ENSG00000269604	AC005523.2	-0.14354	4.72586	5.5353	0.0186366	0.0807717	NS	novel transcript, antisense to FEM1A
ENSG00000146232	NFKBIE	-0.219781	3.33607	5.53	0.0186931	0.0809923	NS	NFKB inhibitor epsilon
ENSG00000178718	RPP25	0.351004	1.97528	5.52753	0.0187196	0.0810822	NS	ribonuclease P and MRP subunit p25
ENSG00000181035	SLC25A42	-0.25443	3.47483	5.52483	0.0187484	0.0811585	NS	solute carrier family 25 member 42
ENSG00000065923	SLC9A7	0.101355	6.40423	5.52482	0.0187486	0.0811585	NS	solute carrier family 9 member A7
ENSG00000116288	PARK7	0.110839	5.82804	5.52154	0.0187838	0.0812862	NS	Parkinsonism associated deglycase
ENSG00000213930	GALT	-0.200985	3.55746	5.52075	0.0187922	0.0812983	NS	galactose-1-phosphate uridylyltransferase
ENSG00000100445	SDR39U1	-0.182167	3.80487	5.51913	0.0188096	0.0813489	NS	short chain dehydrogenase/reductase family 39U member 1
ENSG00000183248	PRR36	-0.346817	2.24482	5.51824	0.0188192	0.0813649	NS	proline rich 36
ENSG00000014824	SLC30A9	0.101378	6.48671	5.51765	0.0188256	0.0813649	NS	solute carrier family 30 member 9
ENSG00000172348	RCAN2	0.13035	6.06083	5.5172	0.0188304	0.0813649	NS	regulator of calcineurin 2
ENSG00000066827	ZFAT	-0.20032	3.338	5.51284	0.0188774	0.0815432	NS	zinc finger and AT-hook domain containing
ENSG00000100354	TNRC6B	-0.129811	7.25979	5.51072	0.0189002	0.0816173	NS	trinucleotide repeat containing 6B
ENSG00000258839	MC1R	-0.32897	2.109	5.51012	0.0189068	0.0816209	NS	melanocortin 1 receptor
ENSG00000120265	PCMT1	0.0979826	6.21382	5.50486	0.0189636	0.0818288	NS	protein-L-isoaspartate (D-aspartate) O-methyltransferase
ENSG00000283029	AL139099.4	-0.440356	8.25725	5.50461	0.0189664	0.0818288	NS	RNA, 7SL, cytoplasmic 1
ENSG00000104899	AMH	-0.602042	0.340152	5.49727	0.0190462	0.082148	NS	anti-Mullerian hormone
ENSG00000172292	CERS6	0.0931689	7.8007	5.49661	0.0190534	0.0821545	NS	ceramide synthase 6
ENSG00000107263	RAPGEF1	-0.129141	5.62442	5.49604	0.0190596	0.0821564	NS	Rap guanine nucleotide exchange factor 1
ENSG00000137267	TUBB2A	-0.127656	8.87061	5.49276	0.0190954	0.0822825	NS	tubulin beta 2A class IIa
ENSG00000172590	MRPL52	-0.180122	3.69025	5.4923	0.0191004	0.0822825	NS	mitochondrial ribosomal protein L52
ENSG00000234797	RPS3AP6	-0.169356	4.73838	5.49145	0.0191097	0.0822979	NS	ribosomal protein S3A pseudogene 6
ENSG00000183454	GRIN2A	0.408045	2.22604	5.48953	0.0191307	0.0823634	NS	glutamate ionotropic receptor NMDA type subunit 2A
ENSG00000214575	CPEB1	0.248078	2.67428	5.48782	0.0191494	0.082419	NS	cytoplasmic polyadenylation element binding protein 1
ENSG00000204822	MRPL53	-0.229965	2.91572	5.48309	0.0192013	0.0826176	NS	mitochondrial ribosomal protein L53
ENSG00000160145	KALRN	-0.0944207	7.89779	5.48069	0.0192277	0.0826806	NS	kalirin RhoGEF kinase
ENSG00000101181	MTG2	-0.212863	3.38862	5.48044	0.0192304	0.0826806	NS	mitochondrial ribosome associated GTPase 2
ENSG00000113638	TTC33	0.115165	5.61719	5.48018	0.0192333	0.0826806	NS	tetratricopeptide repeat domain 33
ENSG00000140474	ULK3	-0.178978	3.87503	5.47682	0.0192703	0.0828149	NS	unc-51 like kinase 3
ENSG00000284729	AC006115.3	0.752659	0.203561	5.47281	0.0193146	0.08298	NS	novel transcript, antisense to ZIM2
ENSG00000057704	TMCC3	0.32662	2.1742	5.46278	0.0194258	0.0834326	NS	transmembrane and coiled-coil domain family 3
ENSG00000104731	KLHDC4	-0.175889	3.92115	5.4562	0.019499	0.0837221	NS	kelch domain containing 4
ENSG00000114686	MRPL3	0.129227	4.96704	5.45305	0.0195342	0.0838482	NS	mitochondrial ribosomal protein L3
ENSG00000204969	PCDHA2	-0.45399	1.01513	5.44981	0.0195704	0.0839781	NS	protocadherin alpha 2
ENSG00000178235	SLITRK1	0.11697	5.43297	5.44916	0.0195777	0.0839843	NS	SLIT and NTRK like family member 1
ENSG00000172531	PPP1CA	-0.125002	5.23636	5.44799	0.0195909	0.0840155	NS	protein phosphatase 1 catalytic subunit alpha
ENSG00000177189	RPS6KA3	0.139386	4.53621	5.44626	0.0196103	0.0840694	NS	ribosomal protein S6 kinase A3
ENSG00000182836	PLCXD3	0.318364	2.32048	5.44582	0.0196152	0.0840694	NS	phosphatidylinositol specific phospholipase C X domain containing 3
ENSG00000146426	TIAM2	0.18724	3.69608	5.44318	0.0196449	0.0841714	NS	T cell lymphoma invasion and metastasis 2
ENSG00000204152	TIMM23B	-0.315206	2.21588	5.4406	0.019674	0.0842706	NS	translocase of inner mitochondrial membrane 23 homolog B
ENSG00000169057	MECP2	-0.100839	6.478	5.43728	0.0197114	0.0844056	NS	methyl-CpG binding protein 2
ENSG00000092098	RNF31	-0.177079	4.36772	5.43412	0.019747	0.0845329	NS	ring finger protein 31
ENSG00000116030	SUMO1	0.102413	6.29969	5.43281	0.0197618	0.0845709	NS	small ubiquitin-like modifier 1
ENSG00000148384	INPP5E	-0.234131	3.65518	5.42759	0.019821	0.0847986	NS	inositol polyphosphate-5-phosphatase E
ENSG00000205220	PSMB10	-0.313928	2.03168	5.42668	0.0198314	0.0848178	NS	proteasome subunit beta 10
ENSG00000137252	HCRTR2	0.337483	1.8283	5.42494	0.0198511	0.0848766	NS	hypocretin receptor 2
ENSG00000110955	ATP5F1B	0.0876828	8.38558	5.42253	0.0198786	0.0849687	NS	ATP synthase F1 subunit beta
ENSG00000171160	MORN4	0.125903	5.07155	5.41855	0.0199239	0.0851368	NS	MORN repeat containing 4
ENSG00000103253	HAGHL	-0.561603	0.727417	5.41791	0.0199312	0.0851427	NS	hydroxyacylglutathione hydrolase like
ENSG00000161179	YDJC	-0.338446	2.03332	5.41545	0.0199593	0.0852374	NS	YdjC chitooligosaccharide deacetylase homolog
ENSG00000205903	ZNF316	-0.1467	4.64992	5.41452	0.01997	0.0852574	NS	zinc finger protein 316
ENSG00000129933	MAU2	-0.134972	5.34981	5.40982	0.0200237	0.0854405	NS	MAU2 sister chromatid cohesion factor
ENSG00000198689	SLC9A6	0.0998421	6.78503	5.40973	0.0200248	0.0854405	NS	solute carrier family 9 member A6
ENSG00000119714	GPR68	0.450115	0.988593	5.40338	0.0200977	0.085726	NS	G protein-coupled receptor 68
ENSG00000188997	KCTD21	-0.261396	3.30147	5.40184	0.0201155	0.0857712	NS	potassium channel tetramerization domain containing 21
ENSG00000142549	IGLON5	-0.161378	5.26771	5.40142	0.0201203	0.0857712	NS	IgLON family member 5
ENSG00000204130	RUFY2	0.11716	5.16071	5.39915	0.0201465	0.0858571	NS	RUN and FYVE domain containing 2
ENSG00000171843	MLLT3	0.106046	6.67599	5.39749	0.0201657	0.0859132	NS	MLLT3, super elongation complex subunit
ENSG00000128655	PDE11A	0.369791	1.56269	5.39572	0.0201862	0.085943	NS	phosphodiesterase 11A
ENSG00000179091	CYC1	-0.139013	5.04795	5.39561	0.0201875	0.085943	NS	cytochrome c1
ENSG00000147854	UHRF2	-0.137361	4.86191	5.39533	0.0201908	0.085943	NS	ubiquitin like with PHD and ring finger domains 2
ENSG00000274523	RCC1L	-0.122392	4.86021	5.39438	0.0202017	0.0859445	NS	RCC1 like
ENSG00000164683	HEY1	0.418592	1.52401	5.39426	0.0202031	0.0859445	NS	hes related family bHLH transcription factor with YRPW motif 1
ENSG00000172059	KLF11	0.178596	3.92838	5.38907	0.0202633	0.0861545	NS	Kruppel like factor 11
ENSG00000102870	ZNF629	-0.11292	6.33516	5.38896	0.0202646	0.0861545	NS	zinc finger protein 629
ENSG00000277124	RF01888	1.18164	-0.157456	5.38605	0.0202984	0.0862577	NS
ENSG00000182173	TSEN54	-0.369096	1.8314	5.38565	0.020303	0.0862577	NS	tRNA splicing endonuclease subunit 54
ENSG00000165194	PCDH19	-0.119511	5.7457	5.38531	0.0203069	0.0862577	NS	protocadherin 19
ENSG00000100678	SLC8A3	0.192625	3.66611	5.38084	0.0203591	0.0864537	NS	solute carrier family 8 member A3
ENSG00000144285	SCN1A	0.352706	2.60188	5.37974	0.0203719	0.0864823	NS	sodium voltage-gated channel alpha subunit 1
ENSG00000104872	PIH1D1	-0.182988	4.16994	5.37792	0.0203932	0.0865047	NS	PIH1 domain containing 1
ENSG00000124164	VAPB	0.111545	5.86985	5.37763	0.0203966	0.0865047	NS	VAMP associated protein B and C
ENSG00000148516	ZEB1	-0.0987128	6.23278	5.37727	0.0204007	0.0865047	NS	zinc finger E-box binding homeobox 1
ENSG00000162522	KIAA1522	-0.176603	4.29403	5.37721	0.0204014	0.0865047	NS	KIAA1522
ENSG00000136933	RABEPK	0.242904	3.35073	5.37582	0.0204177	0.086548	NS	Rab9 effector protein with kelch motifs
ENSG00000198625	MDM4	-0.109695	5.403	5.37513	0.0204259	0.0865569	NS	MDM4, p53 regulator
ENSG00000219481	NBPF1	-0.0918257	7.19422	5.37424	0.0204363	0.0865753	NS	NBPF member 1
ENSG00000116852	KIF21B	-0.122371	9.1125	5.37248	0.0204569	0.086637	NS	kinesin family member 21B
ENSG00000158122	PRXL2C	0.696571	-0.0452051	5.36926	0.0204946	0.0867711	NS	peroxiredoxin like 2C
ENSG00000118412	CASP8AP2	0.123158	5.56326	5.36311	0.020567	0.0870518	NS	caspase 8 associated protein 2
ENSG00000153933	DGKE	0.128367	4.9494	5.36103	0.0205916	0.08713	NS	diacylglycerol kinase epsilon
ENSG00000169220	RGS14	0.376525	1.83322	5.35624	0.0206483	0.0873439	NS	regulator of G protein signaling 14
ENSG00000167393	PPP2R3B	-0.225456	3.16945	5.35277	0.0206894	0.087492	NS	protein phosphatase 2 regulatory subunit B''beta
ENSG00000177463	NR2C2	-0.0971015	6.56854	5.3508	0.0207128	0.087565	NS	nuclear receptor subfamily 2 group C member 2
ENSG00000131711	MAP1B	0.0999971	11.7814	5.34088	0.020831	0.0880159	NS	microtubule associated protein 1B
ENSG00000112320	SOBP	-0.100587	5.90215	5.34038	0.0208369	0.0880159	NS	sine oculis binding protein homolog
ENSG00000167123	CERCAM	-0.61737	0.470292	5.3403	0.0208379	0.0880159	NS	cerebral endothelial cell adhesion molecule
ENSG00000156853	ZNF689	-0.155864	4.74144	5.33612	0.0208879	0.0881982	NS	zinc finger protein 689
ENSG00000204438	GPANK1	-0.214535	3.38083	5.33566	0.0208934	0.0881982	NS	G-patch domain and ankyrin repeats 1
ENSG00000100307	CBX7	-0.34382	1.81155	5.33166	0.0209414	0.0883646	NS	chromobox 7
ENSG00000213058	AL365357.1	-0.257641	2.74185	5.33134	0.0209452	0.0883646	NS	ribosomal protein S14 (RPS14) pseudogene
ENSG00000167972	ABCA3	-0.118512	6.68547	5.33061	0.0209541	0.0883758	NS	ATP binding cassette subfamily A member 3
ENSG00000164022	AIMP1	0.165872	4.1058	5.32904	0.020973	0.0884294	NS	aminoacyl tRNA synthetase complex interacting multifunctional protein 1
ENSG00000112081	SRSF3	0.102101	6.9139	5.32568	0.0210134	0.0885622	NS	serine and arginine rich splicing factor 3
ENSG00000093144	ECHDC1	0.145817	4.51094	5.32539	0.0210169	0.0885622	NS	ethylmalonyl-CoA decarboxylase 1
ENSG00000133619	KRBA1	-0.257772	3.2073	5.3226	0.0210505	0.088678	NS	KRAB-A domain containing 1
ENSG00000090861	AARS	-0.102441	6.59916	5.32172	0.0210612	0.0886966	NS	alanyl-tRNA synthetase
ENSG00000184207	PGP	-0.25121	2.95981	5.31693	0.0211192	0.0888947	NS	phosphoglycolate phosphatase
ENSG00000184611	KCNH7	0.164932	4.24223	5.31681	0.0211207	0.0888947	NS	potassium voltage-gated channel subfamily H member 7
ENSG00000185596	WASH3P	-0.226911	3.86067	5.31397	0.0211551	0.0890134	NS	WAS protein family homolog 3, pseudogene
ENSG00000183605	SFXN4	0.360598	1.80304	5.31234	0.0211749	0.0890706	NS	sideroflexin 4
ENSG00000141002	TCF25	-0.117312	6.22313	5.30961	0.0212081	0.0891838	NS	transcription factor 25
ENSG00000096717	SIRT1	-0.119704	5.19466	5.2998	0.0213278	0.089661	NS	sirtuin 1
ENSG00000149256	TENM4	0.0991098	6.3037	5.29855	0.0213431	0.0896989	NS	teneurin transmembrane protein 4
ENSG00000130283	GDF1	-0.350719	1.87882	5.2976	0.0213548	0.0897217	NS	growth differentiation factor 1
ENSG00000280649	AC245100.8	-0.471686	0.973866	5.29705	0.0213616	0.0897238	NS	TEC
ENSG00000156875	MFSD14A	0.138363	5.53371	5.29231	0.0214198	0.0899419	NS	major facilitator superfamily domain containing 14A
ENSG00000260941	LINC00622	0.452133	0.82862	5.29078	0.0214386	0.0899567	NS	long intergenic non-protein coding RNA 622
ENSG00000152601	MBNL1	0.143796	4.39775	5.29038	0.0214435	0.0899567	NS	muscleblind like splicing regulator 1
ENSG00000127540	UQCR11	-0.146663	4.57985	5.29013	0.0214466	0.0899567	NS	ubiquinol-cytochrome c reductase, complex III subunit XI
ENSG00000105472	CLEC11A	-0.476602	0.794265	5.28997	0.0214485	0.0899567	NS	C-type lectin domain containing 11A
ENSG00000125977	EIF2S2	-0.11337	5.75076	5.28878	0.0214633	0.089992	NS	eukaryotic translation initiation factor 2 subunit beta
ENSG00000168246	UBTD2	-0.104393	5.80856	5.28728	0.0214818	0.0900433	NS	ubiquitin domain containing 2
ENSG00000139620	KANSL2	-0.115346	5.20882	5.28665	0.0214895	0.0900493	NS	KAT8 regulatory NSL complex subunit 2
ENSG00000111229	ARPC3	0.108194	5.64794	5.27985	0.0215736	0.0903749	NS	actin related protein 2/3 complex subunit 3
ENSG00000136161	RCBTB2	-0.199557	3.67609	5.27887	0.0215858	0.0903789	NS	RCC1 and BTB domain containing protein 2
ENSG00000159784	FAM131B	-0.120647	6.73049	5.27831	0.0215928	0.0903789	NS	family with sequence similarity 131 member B
ENSG00000138756	BMP2K	0.129866	4.58556	5.27825	0.0215935	0.0903789	NS	BMP2 inducible kinase
ENSG00000255072	PIGY	-0.543169	0.814955	5.27718	0.0216067	0.090403	NS	phosphatidylinositol glycan anchor biosynthesis class Y
ENSG00000163947	ARHGEF3	0.174124	3.93574	5.27676	0.0216119	0.090403	NS	Rho guanine nucleotide exchange factor 3
ENSG00000172057	ORMDL3	-0.121151	5.14977	5.27549	0.0216277	0.0904424	NS	ORMDL sphingolipid biosynthesis regulator 3
ENSG00000144445	KANSL1L	-0.130297	4.81559	5.2749	0.021635	0.0904465	NS	KAT8 regulatory NSL complex subunit 1 like
ENSG00000162849	KIF26B	0.130218	5.93955	5.27377	0.0216491	0.0904792	NS	kinesin family member 26B
ENSG00000260034	LCMT1-AS2	-0.594	0.501605	5.26725	0.0217303	0.090792	NS	LCMT1 antisense RNA 2
ENSG00000135063	FAM189A2	0.550737	0.420574	5.25998	0.0218213	0.0911454	NS	family with sequence similarity 189 member A2
ENSG00000172613	RAD9A	-0.265229	2.93239	5.25578	0.0218741	0.0913391	NS	RAD9 checkpoint clamp component A
ENSG00000160695	VPS11	-0.130312	4.75507	5.25383	0.0218985	0.0914018	NS	VPS11, CORVET/HOPS core subunit
ENSG00000069020	MAST4	0.235836	3.61969	5.25356	0.0219019	0.0914018	NS	microtubule associated serine/threonine kinase family member 4
ENSG00000159733	ZFYVE28	-0.41883	1.29167	5.25232	0.0219175	0.0914401	NS	zinc finger FYVE-type containing 28
ENSG00000132376	INPP5K	-0.145455	4.58385	5.2502	0.0219443	0.0915252	NS	inositol polyphosphate-5-phosphatase K
ENSG00000146072	TNFRSF21	0.10529	5.66291	5.24781	0.0219744	0.091624	NS	TNF receptor superfamily member 21
ENSG00000260272	AC093525.2	-0.906154	1.29087	5.24582	0.0219996	0.0916913	NS	novel protein
ENSG00000246705	H2AFJ	-0.243138	2.75005	5.24552	0.0220033	0.0916913	NS	H2A histone family member J
ENSG00000117984	CTSD	-0.162744	5.27366	5.23778	0.0221015	0.0920734	NS	cathepsin D
ENSG00000157184	CPT2	0.234265	3.07062	5.23548	0.0221306	0.092168	NS	carnitine palmitoyltransferase 2
ENSG00000089048	ESF1	0.201418	3.31181	5.23337	0.0221575	0.0922531	NS	ESF1 nucleolar pre-rRNA processing protein homolog
ENSG00000279561	AL845472.1	0.1729	4.06204	5.22561	0.0222567	0.0926388	NS	uncharacterized LOC100132249
ENSG00000139233	LLPH	0.167014	3.97762	5.22409	0.0222761	0.0926657	NS	LLP homolog, long-term synaptic facilitation factor
ENSG00000167632	TRAPPC9	-0.114219	5.26257	5.22396	0.0222777	0.0926657	NS	trafficking protein particle complex 9
ENSG00000156639	ZFAND3	-0.113678	5.09564	5.22358	0.0222826	0.0926657	NS	zinc finger AN1-type containing 3
ENSG00000184985	SORCS2	-0.14572	4.45349	5.22268	0.0222942	0.092687	NS	sortilin related VPS10 domain containing receptor 2
ENSG00000135686	KLHL36	0.105583	5.73943	5.21752	0.0223604	0.092922	NS	kelch like family member 36
ENSG00000164548	TRA2A	0.124363	5.18579	5.21726	0.0223637	0.092922	NS	transformer 2 alpha homolog
ENSG00000174749	FAM241A	0.476645	1.20904	5.2167	0.022371	0.0929253	NS	family with sequence similarity 241 member A
ENSG00000176986	SEC24C	-0.116875	6.13743	5.21364	0.0224103	0.0930614	NS	SEC24 homolog C, COPII coat complex component
ENSG00000159239	AC005041.1	0.351315	1.81114	5.21313	0.0224169	0.0930618	NS	novel transcript
ENSG00000075303	SLC25A40	0.198521	3.37316	5.21212	0.0224299	0.0930887	NS	solute carrier family 25 member 40
ENSG00000215386	MIR99AHG	0.483435	0.700173	5.20462	0.0225269	0.0934552	NS	mir-99a-let-7c cluster host gene
ENSG00000156486	KCNS2	0.437792	1.3734	5.20424	0.0225318	0.0934552	NS	potassium voltage-gated channel modifier subfamily S member 2
ENSG00000004139	SARM1	-0.149814	5.07113	5.20378	0.0225379	0.0934552	NS	sterile alpha and TIR motif containing 1
ENSG00000127554	GFER	-0.17766	3.77409	5.19563	0.0226437	0.0938669	NS	growth factor, augmenter of liver regeneration
ENSG00000173540	GMPPB	-0.204159	4.2312	5.19451	0.0226584	0.0938758	NS	GDP-mannose pyrophosphorylase B
ENSG00000102879	CORO1A	-0.1737	4.16411	5.19446	0.022659	0.0938758	NS	coronin 1A
ENSG00000125247	TMTC4	0.0989033	6.21157	5.18952	0.0227235	0.0941159	NS	transmembrane and tetratricopeptide repeat containing 4
ENSG00000196878	LAMB3	0.387509	1.90699	5.18623	0.0227666	0.0942667	NS	laminin subunit beta 3
ENSG00000115761	NOL10	-0.200547	3.28168	5.18473	0.0227862	0.0943209	NS	nucleolar protein 10
ENSG00000132600	PRMT7	-0.17674	3.91457	5.1804	0.022843	0.0945285	NS	protein arginine methyltransferase 7
ENSG00000171735	CAMTA1	-0.0885499	7.13191	5.17943	0.0228558	0.0945541	NS	calmodulin binding transcription activator 1
ENSG00000109270	LAMTOR3	0.0979605	6.29906	5.17872	0.0228651	0.0945653	NS	late endosomal/lysosomal adaptor, MAPK and MTOR activator 3
ENSG00000261377	PDCD6IPP2	0.606142	0.247756	5.17821	0.0228719	0.094566	NS	PDCD6IP pseudogene 2
ENSG00000167552	TUBA1A	0.110788	12.5048	5.1732	0.022938	0.0947863	NS	tubulin alpha 1a
ENSG00000158062	UBXN11	-0.275136	2.34473	5.17316	0.0229385	0.0947863	NS	UBX domain protein 11
ENSG00000131174	COX7B	0.10788	5.8671	5.16776	0.0230099	0.0950506	NS	cytochrome c oxidase subunit 7B
ENSG00000111716	LDHB	0.0920684	7.78325	5.16732	0.0230158	0.0950506	NS	lactate dehydrogenase B
ENSG00000176476	SGF29	-0.176765	3.93401	5.16473	0.02305	0.0951645	NS	SAGA complex associated factor 29
ENSG00000160214	RRP1	-0.218045	3.59866	5.16185	0.0230883	0.0952951	NS	ribosomal RNA processing 1
ENSG00000197183	NOL4L	-0.0986893	6.8793	5.16111	0.0230982	0.0953083	NS	nucleolar protein 4 like
ENSG00000047315	POLR2B	0.0879798	7.28633	5.15874	0.0231297	0.0953962	NS	RNA polymerase II subunit B
ENSG00000114388	NPRL2	-0.174296	3.81452	5.1585	0.0231328	0.0953962	NS	NPR2 like, GATOR1 complex subunit
ENSG00000143924	EML4	0.108375	5.48887	5.15505	0.0231789	0.0955587	NS	echinoderm microtubule associated protein like 4
ENSG00000171861	MRM3	-0.245915	2.89243	5.14518	0.023311	0.0960753	NS	mitochondrial rRNA methyltransferase 3
ENSG00000175175	PPM1E	0.0931205	6.47409	5.1445	0.0233202	0.0960856	NS	protein phosphatase, Mg2+/Mn2+ dependent 1E
ENSG00000105176	URI1	0.127149	5.03129	5.14217	0.0233515	0.0961423	NS	URI1, prefoldin like chaperone
ENSG00000186432	KPNA4	0.0892724	7.00156	5.14197	0.0233541	0.0961423	NS	karyopherin subunit alpha 4
ENSG00000062282	DGAT2	0.500092	0.972696	5.14197	0.0233541	0.0961423	NS	diacylglycerol O-acyltransferase 2
ENSG00000204386	NEU1	-0.157787	4.27558	5.13746	0.0234149	0.0963452	NS	neuraminidase 1
ENSG00000144369	FAM171B	0.105975	6.95371	5.13691	0.0234222	0.0963452	NS	family with sequence similarity 171 member B
ENSG00000132024	CC2D1A	-0.204759	3.86775	5.13681	0.0234236	0.0963452	NS	coiled-coil and C2 domain containing 1A
ENSG00000136895	GARNL3	0.158718	4.54564	5.1358	0.0234373	0.0963736	NS	GTPase activating Rap/RanGAP domain like 3
ENSG00000160218	TRAPPC10	-0.115995	5.56091	5.13453	0.0234545	0.0964166	NS	trafficking protein particle complex 10
ENSG00000181472	ZBTB2	-0.187733	3.66574	5.13223	0.0234855	0.0965161	NS	zinc finger and BTB domain containing 2
ENSG00000166833	NAV2	0.210351	4.44019	5.13109	0.023501	0.0965515	NS	neuron navigator 2
ENSG00000119865	CNRIP1	0.119111	4.98962	5.1306	0.0235076	0.0965515	NS	cannabinoid receptor interacting protein 1
ENSG00000183166	CALN1	0.224764	4.28448	5.1293	0.0235253	0.0965962	NS	calneuron 1
ENSG00000231952	DPY19L1P2	-0.605285	0.380463	5.12658	0.0235622	0.09672	NS	DPY19L1 pseudogene 2
ENSG00000171863	RPS7	-0.107331	7.59795	5.11583	0.0237085	0.0972687	NS	ribosomal protein S7
ENSG00000196693	ZNF33B	-0.1062	5.78954	5.11576	0.0237094	0.0972687	NS	zinc finger protein 33B
ENSG00000176248	ANAPC2	-0.207848	3.24641	5.11515	0.0237178	0.0972696	NS	anaphase promoting complex subunit 2
ENSG00000198856	OSTC	0.172469	3.89385	5.11475	0.0237233	0.0972696	NS	oligosaccharyltransferase complex non-catalytic subunit
ENSG00000184465	WDR27	-0.20606	3.4616	5.11104	0.023774	0.0974187	NS	WD repeat domain 27
ENSG00000169184	MN1	-0.161369	4.6393	5.11076	0.0237779	0.0974187	NS	MN1 proto-oncogene, transcriptional regulator
ENSG00000143409	MINDY1	-0.184798	4.4994	5.1106	0.0237801	0.0974187	NS	MINDY lysine 48 deubiquitinase 1
ENSG00000166342	NETO1	0.451031	1.1478	5.10981	0.0237909	0.0974351	NS	neuropilin and tolloid like 1
ENSG00000165507	DEPP1	0.322555	2.32658	5.10839	0.0238104	0.0974506	NS	DEPP1, autophagy regulator
ENSG00000105287	PRKD2	-0.332988	1.68129	5.1083	0.0238117	0.0974506	NS	protein kinase D2
ENSG00000137486	ARRB1	0.195696	4.37769	5.10804	0.0238152	0.0974506	NS	arrestin beta 1
ENSG00000113448	PDE4D	0.091452	6.92172	5.10714	0.0238275	0.0974732	NS	phosphodiesterase 4D
ENSG00000085185	BCORL1	-0.173938	4.33945	5.10272	0.0238883	0.0976938	NS	BCL6 corepressor like 1
ENSG00000162706	CADM3	-0.101792	7.3915	5.10193	0.0238992	0.0977104	NS	cell adhesion molecule 3
ENSG00000116863	ADPRHL2	-0.161077	4.05873	5.0996	0.0239313	0.0978137	NS	ADP-ribosylhydrolase like 2
ENSG00000050628	PTGER3	0.195505	4.11267	5.09602	0.0239808	0.0979664	NS	prostaglandin E receptor 3
ENSG00000115875	SRSF7	0.107634	5.70293	5.09591	0.0239824	0.0979664	NS	serine and arginine rich splicing factor 7
ENSG00000105607	GCDH	-0.314006	2.01544	5.09443	0.0240028	0.0980216	NS	glutaryl-CoA dehydrogenase
ENSG00000132938	MTUS2	0.228813	2.98644	5.09312	0.0240209	0.0980519	NS	microtubule associated scaffold protein 2
ENSG00000133739	LRRCC1	0.253691	2.59549	5.09277	0.0240258	0.0980519	NS	leucine rich repeat and coiled-coil centrosomal protein 1
ENSG00000151327	FAM177A1	0.134394	4.98528	5.09202	0.0240361	0.0980519	NS	family with sequence similarity 177 member A1
ENSG00000179889	PDXDC1	0.0989305	5.92328	5.09192	0.0240376	0.0980519	NS	pyridoxal dependent decarboxylase domain containing 1
ENSG00000259768	AC004943.2	-0.343169	1.92625	5.08695	0.0241065	0.0983047	NS	novel transcript, antisense to ZFHX3
ENSG00000198932	GPRASP1	0.202514	3.82955	5.08464	0.0241386	0.0983992	NS	G protein-coupled receptor associated sorting protein 1
ENSG00000162415	ZSWIM5	-0.111555	5.70951	5.0843	0.0241435	0.0983992	NS	zinc finger SWIM-type containing 5
ENSG00000232859	LYRM9	-0.262565	2.53328	5.08179	0.0241783	0.0985133	NS	LYR motif containing 9
ENSG00000182307	C8orf33	0.107122	5.32298	5.07971	0.0242075	0.0986039	NS	chromosome 8 open reading frame 33
ENSG00000143970	ASXL2	-0.152531	4.37525	5.07832	0.0242268	0.0986545	NS	ASXL transcriptional regulator 2
ENSG00000168672	FAM84B	0.220199	2.94202	5.07437	0.024282	0.0988512	NS	family with sequence similarity 84 member B
ENSG00000135164	DMTF1	-0.10855	5.48908	5.0647	0.0244179	0.0993759	NS	cyclin D binding myb like transcription factor 1
ENSG00000145016	RUBCN	-0.117478	5.76326	5.0625	0.024449	0.0994742	NS	RUN and cysteine rich domain containing beclin 1 interacting protein
ENSG00000240086	AC092969.1	0.354146	1.61388	5.05898	0.0244987	0.0996481	NS	novel transcript, antisense to EPHB1
ENSG00000197714	ZNF460	-0.127221	5.80675	5.05681	0.0245294	0.0997265	NS	zinc finger protein 460
ENSG00000221890	NPTXR	0.121829	5.95842	5.05663	0.0245319	0.0997265	NS	neuronal pentraxin receptor
ENSG00000118816	CCNI	-0.0871682	9.32255	5.05231	0.0245931	0.0999467	NS	cyclin I
ENSG00000173960	UBXN2A	-0.126174	4.85895	5.04829	0.0246503	0.10015	NS	UBX domain protein 2A
ENSG00000187866	FAM122A	-0.151142	4.1164	5.04679	0.0246717	0.100209	NS	family with sequence similarity 122A
ENSG00000123178	SPRYD7	0.21119	3.53722	5.04407	0.0247103	0.100337	NS	SPRY domain containing 7
ENSG00000214338	SOGA3	-0.150026	6.07803	5.04311	0.0247241	0.100365	NS	SOGA family member 3
ENSG00000163807	KIAA1143	0.123225	5.44352	5.04203	0.0247395	0.100399	NS	KIAA1143
ENSG00000163472	TMEM79	-0.393636	1.40835	5.04091	0.0247555	0.100435	NS	transmembrane protein 79
ENSG00000168556	ING2	0.244945	2.70462	5.03755	0.0248036	0.100602	NS	inhibitor of growth family member 2
ENSG00000161618	ALDH16A1	-0.327023	2.01662	5.03651	0.0248184	0.100626	NS	aldehyde dehydrogenase 16 family member A1
ENSG00000131378	RFTN1	0.0955444	6.91198	5.03614	0.0248237	0.100626	NS	raftlin, lipid raft linker 1
ENSG00000072682	P4HA2	0.441896	1.03667	5.03378	0.0248576	0.100735	NS	prolyl 4-hydroxylase subunit alpha 2
ENSG00000154917	RAB6B	0.0934922	7.04079	5.03182	0.0248858	0.100821	NS	RAB6B, member RAS oncogene family
ENSG00000138796	HADH	0.229456	3.20599	5.03119	0.0248949	0.100829	NS	hydroxyacyl-CoA dehydrogenase
ENSG00000071537	SEL1L	0.0974852	6.34788	5.03027	0.024908	0.100853	NS	SEL1L, ERAD E3 ligase adaptor subunit
ENSG00000164902	PHAX	0.109631	5.26863	5.02845	0.0249342	0.100931	NS	phosphorylated adaptor for RNA export
ENSG00000105088	OLFM2	-0.133467	5.68757	5.02616	0.0249672	0.101029	NS	olfactomedin 2
ENSG00000230091	TMEM254-AS1	0.401541	1.32735	5.02578	0.0249727	0.101029	NS	TMEM254 antisense RNA 1
ENSG00000095319	NUP188	-0.111491	5.15222	5.02071	0.0250458	0.10127	NS	nucleoporin 188
ENSG00000172456	FGGY	0.296331	2.23573	5.02068	0.0250463	0.10127	NS	FGGY carbohydrate kinase domain containing
ENSG00000246695	RASSF8-AS1	0.353257	1.619	5.01866	0.0250756	0.10136	NS	RASSF8 antisense RNA 1
ENSG00000101445	PPP1R16B	0.24737	2.80504	5.01541	0.0251227	0.101521	NS	protein phosphatase 1 regulatory subunit 16B
ENSG00000196782	MAML3	-0.113475	5.81328	5.01217	0.0251697	0.101682	NS	mastermind like transcriptional coactivator 3
ENSG00000119431	HDHD3	-0.219879	2.91213	5.01076	0.0251902	0.101737	NS	haloacid dehalogenase like hydrolase domain containing 3
ENSG00000130779	CLIP1	0.109817	5.74531	5.00898	0.0252162	0.101813	NS	CAP-Gly domain containing linker protein 1
ENSG00000103187	COTL1	0.0930116	6.39596	5.00423	0.0252855	0.102035	NS	coactosin like F-actin binding protein 1
ENSG00000223960	PRKRA-AS1	-0.280828	2.27544	5.00397	0.0252892	0.102035	NS	PRKRA antisense RNA 1
ENSG00000178105	DDX10	0.166536	3.99808	5.00373	0.0252927	0.102035	NS	DEAD-box helicase 10
ENSG00000187109	NAP1L1	-0.10359	7.73068	5.00269	0.0253079	0.102068	NS	nucleosome assembly protein 1 like 1
ENSG00000279602	AC109326.1	-0.33519	2.81801	5.00086	0.0253348	0.102147	NS	TEC
ENSG00000105290	APLP1	-0.117422	8.08242	4.99831	0.025372	0.102261	NS	amyloid beta precursor like protein 1
ENSG00000112305	SMAP1	0.102025	6.25576	4.99796	0.0253772	0.102261	NS	small ArfGAP 1
ENSG00000076604	TRAF4	-0.156568	5.94056	4.99493	0.0254217	0.102411	NS	TNF receptor associated factor 4
ENSG00000083750	RRAGB	0.1068	5.48898	4.99279	0.0254532	0.102509	NS	Ras related GTP binding B
ENSG00000174842	GLMN	0.255664	2.69243	4.99191	0.0254661	0.102525	NS	glomulin, FKBP associated protein
ENSG00000084234	APLP2	0.0894663	7.67352	4.99153	0.0254717	0.102525	NS	amyloid beta precursor like protein 2
ENSG00000100324	TAB1	-0.177966	4.37154	4.99094	0.0254804	0.102532	NS	TGF-beta activated kinase 1 (MAP3K7) binding protein 1
ENSG00000160200	CBS	-0.190343	3.74193	4.98984	0.0254965	0.102568	NS	cystathionine-beta-synthase
ENSG00000125821	DTD1	0.0963823	6.21659	4.98928	0.0255048	0.102572	NS	D-tyrosyl-tRNA deacylase 1
ENSG00000196214	ZNF766	-0.152434	4.55662	4.98878	0.0255123	0.102573	NS	zinc finger protein 766
ENSG00000142611	PRDM16	-0.162195	4.37284	4.98503	0.0255675	0.102767	NS	PR/SET domain 16
ENSG00000114302	PRKAR2A	0.0930101	6.96181	4.9838	0.0255857	0.102811	NS	protein kinase cAMP-dependent type II regulatory subunit alpha
ENSG00000275221	HIST1H2AK	-0.28991	2.36856	4.98214	0.0256102	0.10288	NS	histone cluster 1 H2A family member k
ENSG00000152128	TMEM163	0.260447	2.80136	4.98084	0.0256295	0.102929	NS	transmembrane protein 163
ENSG00000232300	FAM215B	-0.322927	2.36798	4.98014	0.0256399	0.102932	NS	family with sequence similarity 215 member B
ENSG00000279133	AC018628.1	-0.330453	1.86303	4.97981	0.0256447	0.102932	NS	TEC
ENSG00000239528	RPS14P8	-0.188932	3.4731	4.9759	0.0257029	0.103136	NS	ribosomal protein S14 pseudogene 8
ENSG00000110171	TRIM3	-0.183014	4.25833	4.97526	0.0257123	0.103145	NS	tripartite motif containing 3
ENSG00000175066	GK5	0.199825	3.56182	4.97367	0.0257359	0.103185	NS	glycerol kinase 5
ENSG00000177932	ZNF354C	0.187122	3.61788	4.97362	0.0257367	0.103185	NS	zinc finger protein 354C
ENSG00000143179	UCK2	0.116409	4.99582	4.97154	0.0257678	0.103281	NS	uridine-cytidine kinase 2
ENSG00000112659	CUL9	-0.141098	4.46799	4.97104	0.0257752	0.103281	NS	cullin 9
ENSG00000077942	FBLN1	-0.194322	3.85304	4.96998	0.025791	0.103316	NS	fibulin 1
ENSG00000116171	SCP2	0.139216	4.72585	4.96773	0.0258245	0.103421	NS	sterol carrier protein 2
ENSG00000254726	MEX3A	-0.0912223	6.88432	4.96632	0.0258456	0.103476	NS	mex-3 RNA binding family member A
ENSG00000102178	UBL4A	-0.189819	3.37094	4.96502	0.0258649	0.103525	NS	ubiquitin like 4A
ENSG00000133316	WDR74	-0.16338	3.78923	4.96368	0.025885	0.103569	NS	WD repeat domain 74
ENSG00000171109	MFN1	0.133887	4.71136	4.96333	0.0258904	0.103569	NS	mitofusin 1
ENSG00000137802	MAPKBP1	-0.114438	5.44288	4.96139	0.0259193	0.103655	NS	mitogen-activated protein kinase binding protein 1
ENSG00000172831	CES2	-0.145885	4.95669	4.96027	0.0259361	0.103691	NS	carboxylesterase 2
ENSG00000148488	ST8SIA6	0.591135	0.599654	4.95983	0.0259428	0.103691	NS	ST8 alpha-N-acetyl-neuraminide alpha-2,8-sialyltransferase 6
ENSG00000173482	PTPRM	0.0994284	5.9411	4.9589	0.0259566	0.103718	NS	protein tyrosine phosphatase, receptor type M
ENSG00000197122	SRC	-0.113382	6.25237	4.95777	0.0259736	0.103757	NS	SRC proto-oncogene, non-receptor tyrosine kinase
ENSG00000169515	CCDC8	-0.378258	1.5556	4.95693	0.0259863	0.103778	NS	coiled-coil domain containing 8
ENSG00000275126	HIST1H4L	-0.726179	-0.060691	4.95521	0.0260122	0.103853	NS	histone cluster 1 H4 family member l
ENSG00000100056	ESS2	-0.148831	4.48557	4.95154	0.0260675	0.104033	NS	ess-2 splicing factor homolog
ENSG00000129932	DOHH	-0.378438	1.95621	4.95124	0.0260719	0.104033	NS	deoxyhypusine hydroxylase
ENSG00000177383	MAGEF1	-0.110962	5.89142	4.94974	0.0260945	0.104094	NS	MAGE family member F1
ENSG00000174177	CTU2	-0.321887	2.48853	4.94787	0.0261228	0.104177	NS	cytosolic thiouridylase subunit 2
ENSG00000183495	EP400	-0.134928	5.09166	4.94234	0.0262065	0.104482	NS	E1A binding protein p400
ENSG00000235173	HGH1	-0.227723	3.17063	4.94073	0.026231	0.104551	NS	HGH1 homolog
ENSG00000173327	MAP3K11	-0.234891	3.07928	4.93974	0.026246	0.104581	NS	mitogen-activated protein kinase kinase kinase 11
ENSG00000049246	PER3	0.251562	2.69878	4.93874	0.0262612	0.104613	NS	period circadian regulator 3
ENSG00000204348	DXO	-0.209	3.19941	4.93703	0.0262871	0.104687	NS	decapping exoribonuclease
ENSG00000101255	TRIB3	-0.199003	3.24669	4.935	0.0263181	0.104778	NS	tribbles pseudokinase 3
ENSG00000120306	CYSTM1	0.296677	2.34989	4.93457	0.0263246	0.104778	NS	cysteine rich transmembrane module containing 1
ENSG00000156599	ZDHHC5	-0.117478	4.89363	4.93097	0.0263796	0.10493	NS	zinc finger DHHC-type containing 5
ENSG00000134108	ARL8B	0.121741	5.51579	4.9307	0.0263836	0.10493	NS	ADP ribosylation factor like GTPase 8B
ENSG00000132305	IMMT	0.102774	5.65352	4.93062	0.0263849	0.10493	NS	inner membrane mitochondrial protein
ENSG00000174775	HRAS	-0.146887	4.72305	4.92782	0.0264277	0.105071	NS	HRas proto-oncogene, GTPase
ENSG00000084652	TXLNA	-0.110533	5.24702	4.92689	0.0264419	0.105098	NS	taxilin alpha
ENSG00000198517	MAFK	-0.275452	2.73167	4.92005	0.0265467	0.105485	NS	MAF bZIP transcription factor K
ENSG00000177733	HNRNPA0	-0.0901209	7.65214	4.91898	0.0265631	0.105521	NS	heterogeneous nuclear ribonucleoprotein A0
ENSG00000105656	ELL	-0.294898	2.0843	4.91805	0.0265775	0.105549	NS	elongation factor for RNA polymerase II
ENSG00000068323	TFE3	-0.121952	5.06226	4.91294	0.0266562	0.105832	NS	transcription factor binding to IGHM enhancer 3
ENSG00000101298	SNPH	-0.144691	5.35894	4.90997	0.0267021	0.105985	NS	syntaphilin
ENSG00000184752	NDUFA12	0.139364	4.58331	4.90831	0.0267278	0.106057	NS	NADH:ubiquinone oxidoreductase subunit A12
ENSG00000129128	SPCS3	0.091709	6.49188	4.90625	0.0267597	0.106155	NS	signal peptidase complex subunit 3
ENSG00000158560	DYNC1I1	0.16529	4.70097	4.90554	0.0267706	0.106168	NS	dynein cytoplasmic 1 intermediate chain 1
ENSG00000079246	XRCC5	0.0957199	8.49675	4.90375	0.0267985	0.106249	NS	X-ray repair cross complementing 5
ENSG00000116161	CACYBP	0.116426	5.49299	4.90199	0.0268257	0.106328	NS	calcyclin binding protein
ENSG00000213442	RPL18AP3	-0.270346	3.01663	4.89807	0.0268867	0.10654	NS	ribosomal protein L18a pseudogene 3
ENSG00000132182	NUP210	-0.132832	5.06524	4.89318	0.0269631	0.106802	NS	nucleoporin 210
ENSG00000198908	BHLHB9	0.146718	4.5887	4.89278	0.0269693	0.106802	NS	basic helix-loop-helix family member b9
ENSG00000214063	TSPAN4	-0.25161	2.98941	4.8924	0.0269752	0.106802	NS	tetraspanin 4
ENSG00000179532	DNHD1	-0.312405	2.13382	4.89016	0.0270102	0.106882	NS	dynein heavy chain domain 1
ENSG00000135116	HRK	-0.219029	3.07946	4.89014	0.0270104	0.106882	NS	harakiri, BCL2 interacting protein
ENSG00000174780	SRP72	0.0896021	6.48153	4.88355	0.0271138	0.107261	NS	signal recognition particle 72
ENSG00000178035	IMPDH2	-0.110024	6.02422	4.88306	0.0271215	0.107262	NS	inosine monophosphate dehydrogenase 2
ENSG00000105835	NAMPT	0.120268	5.29271	4.88233	0.027133	0.107278	NS	nicotinamide phosphoribosyltransferase
ENSG00000164167	LSM6	0.218508	3.03393	4.87946	0.0271781	0.107427	NS	LSM6 homolog, U6 small nuclear RNA and mRNA degradation associated
ENSG00000168014	C2CD3	-0.108041	5.26634	4.87598	0.0272329	0.107613	NS	C2 calcium dependent domain containing 3
ENSG00000181744	DIPK2A	0.138996	4.46877	4.87402	0.027264	0.107706	NS	divergent protein kinase domain 2A
ENSG00000140320	BAHD1	-0.131012	5.18266	4.87192	0.0272971	0.107807	NS	bromo adjacent homology domain containing 1
ENSG00000163950	SLBP	0.137715	4.44347	4.8694	0.027337	0.107935	NS	stem-loop binding protein
ENSG00000173531	MST1	-0.286239	2.18068	4.86739	0.0273689	0.107994	NS	macrophage stimulating 1
ENSG00000163281	GNPDA2	0.14454	4.1476	4.86717	0.0273723	0.107994	NS	glucosamine-6-phosphate deaminase 2
ENSG00000100711	ZFYVE21	-0.201952	3.28169	4.86703	0.0273746	0.107994	NS	zinc finger FYVE-type containing 21
ENSG00000089009	RPL6	-0.103801	8.6531	4.86619	0.0273879	0.107994	NS	ribosomal protein L6
ENSG00000126775	ATG14	-0.188949	4.13375	4.86607	0.0273898	0.107994	NS	autophagy related 14
ENSG00000151553	FAM160B1	0.0997816	5.73404	4.86527	0.0274025	0.108014	NS	family with sequence similarity 160 member B1
ENSG00000153406	NMRAL1	0.31361	2.11045	4.86399	0.0274229	0.108044	NS	NmrA like redox sensor 1
ENSG00000082458	DLG3	0.102544	5.80156	4.86385	0.027425	0.108044	NS	discs large MAGUK scaffold protein 3
ENSG00000267022	AC067968.1	-0.43367	1.95768	4.86329	0.027434	0.108049	NS	novel transcript
ENSG00000117154	IGSF21	0.39852	1.32249	4.86192	0.0274558	0.108105	NS	immunoglobin superfamily member 21
ENSG00000279192	PWAR5	0.107379	6.18369	4.85252	0.0276058	0.108651	NS	Prader Willi/Angelman region RNA 5
ENSG00000159713	TPPP3	-0.381641	1.38295	4.85228	0.0276095	0.108651	NS	tubulin polymerization promoting protein family member 3
ENSG00000117877	CD3EAP	-0.32407	1.98072	4.8513	0.0276253	0.108683	NS	CD3e molecule associated protein
ENSG00000123064	DDX54	-0.20125	3.40454	4.84851	0.02767	0.108813	NS	DEAD-box helicase 54
ENSG00000011105	TSPAN9	0.215837	3.12734	4.84829	0.0276736	0.108813	NS	tetraspanin 9
ENSG00000174684	B4GAT1	-0.100634	5.92188	4.8416	0.0277812	0.109206	NS	beta-1,4-glucuronyltransferase 1
ENSG00000161958	FGF11	0.186615	3.65673	4.84093	0.0277919	0.109218	NS	fibroblast growth factor 11
ENSG00000243679	AC018638.5	-0.694637	0.316415	4.83989	0.0278087	0.109253	NS	novel pseudogene
ENSG00000196205	EEF1A1P5	-0.124012	7.07664	4.83888	0.0278249	0.109253	NS	eukaryotic translation elongation factor 1 alpha 1 pseudogene 5
ENSG00000206190	ATP10A	0.500774	0.700126	4.83837	0.0278332	0.109253	NS	ATPase phospholipid transporting 10A (putative)
ENSG00000104904	OAZ1	-0.0858205	7.27637	4.83818	0.0278363	0.109253	NS	ornithine decarboxylase antizyme 1
ENSG00000158850	B4GALT3	-0.121725	4.83623	4.83799	0.0278394	0.109253	NS	beta-1,4-galactosyltransferase 3
ENSG00000132541	RIDA	0.362594	1.82128	4.83753	0.0278468	0.109253	NS	reactive intermediate imine deaminase A homolog
ENSG00000198576	ARC	-0.362638	1.45289	4.8345	0.0278956	0.109415	NS	activity regulated cytoskeleton associated protein
ENSG00000099849	RASSF7	-0.473116	1.38787	4.83315	0.0279176	0.109471	NS	Ras association domain family member 7
ENSG00000099622	CIRBP	-0.11402	7.92728	4.83191	0.0279376	0.10952	NS	cold inducible RNA binding protein
ENSG00000075089	ACTR6	0.16615	4.2327	4.8282	0.0279978	0.109725	NS	ARP6 actin related protein 6 homolog
ENSG00000230715	AC018638.2	-0.672614	-0.00793636	4.82759	0.0280078	0.109734	NS	novel pseudogene
ENSG00000092068	SLC7A8	0.241503	2.75259	4.82586	0.0280359	0.109814	NS	solute carrier family 7 member 8
ENSG00000197114	ZGPAT	-0.261113	2.79201	4.82003	0.0281308	0.110153	NS	zinc finger CCCH-type and G-patch domain containing
ENSG00000166411	IDH3A	0.120562	4.83293	4.81961	0.0281378	0.110153	NS	isocitrate dehydrogenase 3 (NAD(+)) alpha
ENSG00000157881	PANK4	-0.163992	4.06919	4.81824	0.02816	0.11021	NS	pantothenate kinase 4
ENSG00000187391	MAGI2	0.0888793	6.50888	4.81729	0.0281756	0.110241	NS	membrane associated guanylate kinase, WW and PDZ domain containing 2
ENSG00000106692	FKTN	0.167744	4.135	4.81642	0.0281898	0.110266	NS	fukutin
ENSG00000116649	SRM	-0.168792	3.98589	4.81547	0.0282054	0.110285	NS	spermidine synthase
ENSG00000111300	NAA25	0.134019	4.42549	4.81473	0.0282175	0.110285	NS	N(alpha)-acetyltransferase 25, NatB auxiliary subunit
ENSG00000081870	HSPB11	0.284474	2.45645	4.8147	0.0282179	0.110285	NS	heat shock protein family B (small) member 11
ENSG00000004534	RBM6	-0.100288	5.70674	4.81178	0.0282659	0.110443	NS	RNA binding motif protein 6
ENSG00000188636	RTL6	-0.100434	7.12444	4.80955	0.0283024	0.110555	NS	retrotransposon Gag like 6
ENSG00000130202	NECTIN2	-0.189023	4.41415	4.80853	0.0283192	0.11059	NS	nectin cell adhesion molecule 2
ENSG00000269318	AC007292.2	-0.692662	-0.218676	4.80636	0.0283549	0.110699	NS	novel transcript, antisense to MPND
ENSG00000169299	PGM2	0.324106	1.69517	4.8044	0.0283871	0.110778	NS	phosphoglucomutase 2
ENSG00000134686	PHC2	-0.0986411	6.62591	4.80398	0.028394	0.110778	NS	polyhomeotic homolog 2
ENSG00000100554	ATP6V1D	0.0998685	5.82115	4.80372	0.0283983	0.110778	NS	ATPase H+ transporting V1 subunit D
ENSG00000176393	RNPEP	-0.199492	3.36464	4.80213	0.0284247	0.110851	NS	arginyl aminopeptidase
ENSG00000275740	AC091959.3	-0.294157	2.69185	4.80143	0.0284361	0.110865	NS	novel readthrough transcript
ENSG00000116691	MIIP	-0.208512	3.72292	4.79986	0.028462	0.110936	NS	migration and invasion inhibitory protein
ENSG00000161956	SENP3	-0.104802	5.64144	4.79847	0.0284851	0.110995	NS	SUMO specific peptidase 3
ENSG00000265666	RARA-AS1	-0.466223	1.09794	4.7914	0.0286021	0.111421	NS	RARA antisense RNA 1
ENSG00000164853	UNCX	-0.311947	1.99355	4.78758	0.0286657	0.111638	NS	UNC homeobox
ENSG00000136856	SLC2A8	-0.356283	1.43731	4.78636	0.028686	0.111687	NS	solute carrier family 2 member 8
ENSG00000198857	HSD3BP5	0.603416	0.25377	4.78323	0.0287382	0.11186	NS	hydroxy-delta-5-steroid dehydrogenase, 3 beta, pseudogene 5
ENSG00000163125	RPRD2	-0.106717	5.93775	4.78082	0.0287784	0.111986	NS	regulation of nuclear pre-mRNA domain containing 2
ENSG00000204569	PPP1R10	-0.100355	6.2685	4.77724	0.0288384	0.112184	NS	protein phosphatase 1 regulatory subunit 10
ENSG00000124613	ZNF391	0.24819	2.57484	4.77621	0.0288556	0.112184	NS	zinc finger protein 391
ENSG00000274021	AC024909.2	-0.649177	-0.109314	4.77594	0.0288601	0.112184	NS	novel transcript, antisense to DUSP6
ENSG00000082175	PGR	0.456913	0.812188	4.7755	0.0288675	0.112184	NS	progesterone receptor
ENSG00000054356	PTPRN	-0.117803	6.69585	4.77543	0.0288686	0.112184	NS	protein tyrosine phosphatase, receptor type N
ENSG00000107833	NPM3	0.268679	2.49128	4.77299	0.0289096	0.112313	NS	nucleophosmin/nucleoplasmin 3
ENSG00000116521	SCAMP3	-0.159864	4.37097	4.77114	0.0289407	0.112403	NS	secretory carrier membrane protein 3
ENSG00000125351	UPF3B	0.21064	3.21296	4.7688	0.02898	0.112525	NS	UPF3B, regulator of nonsense mediated mRNA decay
ENSG00000138185	ENTPD1	0.237429	2.95744	4.76773	0.0289981	0.112565	NS	ectonucleoside triphosphate diphosphohydrolase 1
ENSG00000137094	DNAJB5	-0.141635	5.8781	4.76673	0.0290149	0.112575	NS	DnaJ heat shock protein family (Hsp40) member B5
ENSG00000005108	THSD7A	0.0980107	6.00849	4.76663	0.0290165	0.112575	NS	thrombospondin type 1 domain containing 7A
ENSG00000172053	QARS	-0.104544	5.87333	4.76416	0.0290582	0.112694	NS	glutaminyl-tRNA synthetase
ENSG00000115257	PCSK4	-0.766326	0.308914	4.76388	0.0290629	0.112694	NS	proprotein convertase subtilisin/kexin type 4
ENSG00000144355	DLX1	-0.102047	6.89865	4.76231	0.0290895	0.112766	NS	distal-less homeobox 1
ENSG00000013561	RNF14	0.106935	5.43748	4.76132	0.0291061	0.112795	NS	ring finger protein 14
ENSG00000115839	RAB3GAP1	0.0965732	5.78997	4.76093	0.0291127	0.112795	NS	RAB3 GTPase activating protein catalytic subunit 1
ENSG00000170579	DLGAP1	0.188292	4.25212	4.75928	0.0291407	0.112873	NS	DLG associated protein 1
ENSG00000280989	LINC00581	0.363214	1.38032	4.75632	0.0291909	0.113037	NS	long intergenic non-protein coding RNA 581
ENSG00000152422	XRCC4	0.354701	1.67809	4.7557	0.0292015	0.113047	NS	X-ray repair cross complementing 4
ENSG00000173451	THAP2	0.132282	4.94754	4.753	0.0292472	0.113193	NS	THAP domain containing 2
ENSG00000198920	KIAA0753	-0.166828	4.23671	4.74723	0.0293454	0.113514	NS	KIAA0753
ENSG00000127774	EMC6	-0.287087	2.17696	4.7472	0.029346	0.113514	NS	ER membrane protein complex subunit 6
ENSG00000149328	GLB1L2	0.326498	1.91734	4.74643	0.0293591	0.113534	NS	galactosidase beta 1 like 2
ENSG00000111011	RSRC2	0.104369	5.52101	4.74455	0.0293912	0.113627	NS	arginine and serine rich coiled-coil 2
ENSG00000070182	SPTB	0.205424	3.76184	4.74363	0.029407	0.113658	NS	spectrin beta, erythrocytic
ENSG00000125868	DSTN	0.0941962	6.78163	4.74038	0.0294626	0.113793	NS	destrin, actin depolymerizing factor
ENSG00000174405	LIG4	0.121985	5.23458	4.74024	0.029465	0.113793	NS	DNA ligase 4
ENSG00000129473	BCL2L2	0.195063	3.55046	4.74018	0.0294659	0.113793	NS	BCL2 like 2
ENSG00000186919	ZACN	0.237502	4.97943	4.7387	0.0294913	0.11386	NS	zinc activated ion channel
ENSG00000196743	GM2A	0.330127	2.3239	4.73597	0.0295381	0.11401	NS	GM2 ganglioside activator
ENSG00000187601	MAGEH1	0.0957093	6.22544	4.73409	0.0295705	0.114104	NS	MAGE family member H1
ENSG00000149054	ZNF215	0.490475	0.781455	4.72729	0.0296876	0.114514	NS	zinc finger protein 215
ENSG00000275764	AC092747.4	0.345572	1.74945	4.727	0.0296927	0.114514	NS	novel transcript
ENSG00000105248	YJU2	-0.195288	3.29782	4.7246	0.029734	0.114643	NS	YJU2 splicing factor homolog
ENSG00000182601	HS3ST4	0.167661	3.86028	4.72027	0.0298091	0.114899	NS	heparan sulfate-glucosamine 3-sulfotransferase 4
ENSG00000093000	NUP50	-0.0974309	5.78803	4.71984	0.0298166	0.114899	NS	nucleoporin 50
ENSG00000143473	KCNH1	0.335722	2.06456	4.71867	0.0298368	0.114942	NS	potassium voltage-gated channel subfamily H member 1
ENSG00000170145	SIK2	0.0977605	6.17582	4.71827	0.0298438	0.114942	NS	salt inducible kinase 2
ENSG00000176749	CDK5R1	-0.0876252	8.08114	4.71454	0.0299086	0.11516	NS	cyclin dependent kinase 5 regulatory subunit 1
ENSG00000117385	P3H1	-0.256885	3.25071	4.71273	0.0299401	0.11525	NS	prolyl 3-hydroxylase 1
ENSG00000264940	SNORD3C	-0.294997	3.26707	4.71156	0.0299605	0.115298	NS	small nucleolar RNA, C/D box 3C
ENSG00000007516	BAIAP3	-0.21524	5.2169	4.71031	0.0299823	0.115351	NS	BAI1 associated protein 3
ENSG00000175054	ATR	0.141903	4.15452	4.70622	0.0300537	0.115594	NS	ATR serine/threonine kinase
ENSG00000204131	NHSL2	0.274989	2.94662	4.70554	0.0300656	0.115609	NS	NHS like 2
ENSG00000120437	ACAT2	0.0927965	5.92587	4.70471	0.0300801	0.115613	NS	acetyl-CoA acetyltransferase 2
ENSG00000166106	ADAMTS15	0.388181	1.61257	4.70455	0.0300829	0.115613	NS	ADAM metallopeptidase with thrombospondin type 1 motif 15
ENSG00000162373	BEND5	-0.172471	3.74476	4.70135	0.0301389	0.115792	NS	BEN domain containing 5
ENSG00000137547	MRPL15	0.176483	3.64655	4.70096	0.0301457	0.115792	NS	mitochondrial ribosomal protein L15
ENSG00000232346	Z74021.1	-0.183027	3.46378	4.69557	0.0302405	0.116125	NS	ribosomal protein S17 (RPS17) pseudogene
ENSG00000100749	VRK1	0.201549	3.33719	4.69451	0.0302591	0.116138	NS	VRK serine/threonine kinase 1
ENSG00000180628	PCGF5	0.243832	2.81866	4.69446	0.03026	0.116138	NS	polycomb group ring finger 5
ENSG00000007520	TSR3	-0.210908	3.84564	4.69265	0.0302918	0.116229	NS	TSR3, acp transferase ribosome maturation factor
ENSG00000279267	AL078621.3	0.231429	2.95883	4.69044	0.0303309	0.116347	NS	TEC
ENSG00000183513	COA5	0.136485	4.32977	4.68928	0.0303513	0.116393	NS	cytochrome c oxidase assembly factor 5
ENSG00000160233	LRRC3	-0.153435	4.32669	4.68884	0.0303591	0.116393	NS	leucine rich repeat containing 3
ENSG00000138823	MTTP	0.642838	0.202025	4.68803	0.0303734	0.116416	NS	microsomal triglyceride transfer protein
ENSG00000107959	PITRM1	0.106749	5.42859	4.68667	0.0303974	0.116477	NS	pitrilysin metallopeptidase 1
ENSG00000128602	SMO	-0.181027	3.59489	4.68418	0.0304416	0.116603	NS	smoothened, frizzled class receptor
ENSG00000159128	IFNGR2	0.126884	4.65063	4.68391	0.0304464	0.116603	NS	interferon gamma receptor 2
ENSG00000187325	TAF9B	0.124389	5.15856	4.6806	0.0305051	0.116796	NS	TATA-box binding protein associated factor 9b
ENSG00000279453	Z99129.4	0.162245	3.82421	4.67937	0.030527	0.116848	NS	TEC
ENSG00000112658	SRF	-0.198345	4.17981	4.67629	0.0305818	0.117027	NS	serum response factor
ENSG00000074054	CLASP1	-0.0819038	7.09972	4.67088	0.0306783	0.117365	NS	cytoplasmic linker associated protein 1
ENSG00000197223	C1D	0.217452	3.10834	4.66862	0.0307185	0.117487	NS	C1D nuclear receptor corepressor
ENSG00000087191	PSMC5	0.151921	4.14746	4.66801	0.0307296	0.117498	NS	proteasome 26S subunit, ATPase 5
ENSG00000159131	GART	0.10893	5.20548	4.66672	0.0307525	0.117554	NS	phosphoribosylglycinamide formyltransferase, phosphoribosylglycinamide synthetase, phosphoribosylami
ENSG00000137312	FLOT1	-0.123103	5.56315	4.66604	0.0307648	0.117569	NS	flotillin 1
ENSG00000132434	LANCL2	0.0936113	6.312	4.66355	0.0308094	0.117709	NS	LanC like 2
ENSG00000111850	SMIM8	0.175199	3.86366	4.66303	0.0308188	0.117713	NS	small integral membrane protein 8
ENSG00000263826	AC112907.3	-0.331522	1.58719	4.66215	0.0308345	0.117722	NS	novel transcript, antisense to eukaryotic translation initiation factor 4A, isoform 2 EIF4A2
ENSG00000205208	C4orf46	-0.150907	4.12724	4.66198	0.0308377	0.117722	NS	chromosome 4 open reading frame 46
ENSG00000174373	RALGAPA1	0.0865524	7.22843	4.65736	0.0309207	0.117957	NS	Ral GTPase activating protein catalytic alpha subunit 1
ENSG00000114023	FAM162A	0.203774	3.44867	4.65719	0.0309238	0.117957	NS	family with sequence similarity 162 member A
ENSG00000137266	SLC22A23	-0.120798	4.97087	4.65717	0.0309241	0.117957	NS	solute carrier family 22 member 23
ENSG00000072110	ACTN1	-0.180828	4.03657	4.65661	0.0309342	0.117964	NS	actinin alpha 1
ENSG00000185684	EP400P1	-0.255185	2.5014	4.65515	0.0309605	0.11802	NS	EP400 pseudogene 1
ENSG00000101193	GID8	-0.091154	6.14872	4.65464	0.0309698	0.11802	NS	GID complex subunit 8 homolog
ENSG00000120833	SOCS2	0.175047	3.84996	4.65443	0.0309735	0.11802	NS	suppressor of cytokine signaling 2
ENSG00000228878	SEPT7-AS1	0.443179	1.22981	4.65199	0.0310175	0.118156	NS	SEPT7 antisense RNA 1 (head to head)
ENSG00000076864	RAP1GAP	0.206279	3.01437	4.65141	0.031028	0.118165	NS	RAP1 GTPase activating protein
ENSG00000127314	RAP1B	0.111591	5.66063	4.6501	0.0310518	0.118224	NS	RAP1B, member of RAS oncogene family
ENSG00000155438	NIFK	0.173418	3.70702	4.64962	0.0310604	0.118225	NS	nucleolar protein interacting with the FHA domain of MKI67
ENSG00000214357	NEURL1B	0.109863	5.11149	4.6457	0.0311315	0.118464	NS	neuralized E3 ubiquitin protein ligase 1B
ENSG00000169432	SCN9A	0.11559	5.61689	4.64407	0.031161	0.118544	NS	sodium voltage-gated channel alpha subunit 9
ENSG00000060138	YBX3	-0.453428	0.85825	4.64344	0.0311725	0.118557	NS	Y-box binding protein 3
ENSG00000140265	ZSCAN29	-0.113179	5.23229	4.6421	0.0311969	0.118618	NS	zinc finger and SCAN domain containing 29
ENSG00000170860	LSM3	0.166723	4.13649	4.63754	0.0312798	0.118902	NS	LSM3 homolog, U6 small nuclear RNA and mRNA degradation associated
ENSG00000276216	AC245014.3	-0.398894	1.88463	4.63641	0.0313003	0.118948	NS	novel transcript
ENSG00000273723	AL139089.1	-0.650937	-0.0697613	4.63531	0.0313205	0.11898	NS	novel transcript
ENSG00000167106	FAM102A	-0.187953	3.31139	4.63504	0.0313254	0.11898	NS	family with sequence similarity 102 member A
ENSG00000139625	MAP3K12	-0.106717	5.1928	4.63366	0.0313507	0.119044	NS	mitogen-activated protein kinase kinase kinase 12
ENSG00000185010	F8	0.30984	1.73476	4.63178	0.0313851	0.119143	NS	coagulation factor VIII
ENSG00000159217	IGF2BP1	-0.101358	5.91482	4.62897	0.0314364	0.119306	NS	insulin like growth factor 2 mRNA binding protein 1
ENSG00000072849	DERL2	0.113713	5.24417	4.62765	0.0314606	0.119319	NS	derlin 2
ENSG00000284602	AL031432.4	-0.505244	0.496849	4.62683	0.0314757	0.119319	NS	novel transcript
ENSG00000196535	MYO18A	-0.128138	6.44758	4.6267	0.0314781	0.119319	NS	myosin XVIIIA
ENSG00000214706	IFRD2	-0.298189	2.0901	4.62644	0.0314829	0.119319	NS	interferon related developmental regulator 2
ENSG00000260855	AL591848.4	0.286491	2.22504	4.62634	0.0314847	0.119319	NS	novel transcript
ENSG00000133816	MICAL2	0.525837	0.475677	4.62606	0.0314898	0.119319	NS	microtubule associated monooxygenase, calponin and LIM domain containing 2
ENSG00000138078	PREPL	0.0903014	8.20141	4.62503	0.0315088	0.119359	NS	prolyl endopeptidase like
ENSG00000198732	SMOC1	0.226941	2.86391	4.62362	0.0315347	0.119426	NS	SPARC related modular calcium binding 1
ENSG00000131374	TBC1D5	0.123335	5.48493	4.62229	0.0315591	0.119486	NS	TBC1 domain family member 5
ENSG00000261790	AC005606.2	-0.648479	0.309503	4.62089	0.0315849	0.119552	NS	novel transcript
ENSG00000099810	MTAP	0.200077	3.05652	4.61779	0.031642	0.119737	NS	methylthioadenosine phosphorylase
ENSG00000063322	MED29	-0.116636	5.07499	4.61721	0.0316527	0.119745	NS	mediator complex subunit 29
ENSG00000171862	PTEN	0.0857721	7.27739	4.61635	0.0316685	0.119765	NS	phosphatase and tensin homolog
ENSG00000132405	TBC1D14	-0.0881553	7.05262	4.61602	0.0316746	0.119765	NS	TBC1 domain family member 14
ENSG00000139178	C1RL	0.515567	0.580793	4.61532	0.0316877	0.119783	NS	complement C1r subcomponent like
ENSG00000167461	RAB8A	-0.159447	4.0832	4.61223	0.0317447	0.119966	NS	RAB8A, member RAS oncogene family
ENSG00000163728	TTC14	-0.135692	4.53738	4.60934	0.0317983	0.120137	NS	tetratricopeptide repeat domain 14
ENSG00000106477	CEP41	0.107599	5.47222	4.60818	0.0318199	0.120187	NS	centrosomal protein 41
ENSG00000101773	RBBP8	0.251198	2.68807	4.60704	0.0318409	0.120235	NS	RB binding protein 8, endonuclease
ENSG00000171189	GRIK1	0.342243	1.60009	4.60602	0.0318599	0.120272	NS	glutamate ionotropic receptor kainate type subunit 1
ENSG00000089818	NECAP1	0.08545	7.10267	4.60561	0.0318675	0.120272	NS	NECAP endocytosis associated 1
ENSG00000196116	TDRD7	0.288091	2.34743	4.59707	0.0320266	0.12084	NS	tudor domain containing 7
ENSG00000187024	PTRH1	-0.597173	0.364173	4.59611	0.0320446	0.120876	NS	peptidyl-tRNA hydrolase 1 homolog
ENSG00000119640	ACYP1	0.26129	2.52334	4.5948	0.032069	0.120936	NS	acylphosphatase 1
ENSG00000136143	SUCLA2	0.108054	5.4955	4.59335	0.0320962	0.121007	NS	succinate-CoA ligase ADP-forming beta subunit
ENSG00000151366	NDUFC2	0.119262	5.68913	4.5917	0.0321271	0.121065	NS	NADH:ubiquinone oxidoreductase subunit C2
ENSG00000197959	DNM3	0.0816991	7.20857	4.59125	0.0321356	0.121065	NS	dynamin 3
ENSG00000169223	LMAN2	-0.142426	4.68652	4.59117	0.032137	0.121065	NS	lectin, mannose binding 2
ENSG00000261534	AL596244.1	-0.270556	2.37629	4.58971	0.0321644	0.121136	NS	novel transcript, overlapping TTLL11
ENSG00000047849	MAP4	0.0863029	7.942	4.58835	0.03219	0.1212	NS	microtubule associated protein 4
ENSG00000248919	ATP5MF-PTCD1	-0.328573	2.83002	4.58553	0.032243	0.121368	NS	ATP5MF-PTCD1 readthrough
ENSG00000018510	AGPS	0.0929738	5.8926	4.58459	0.0322607	0.121403	NS	alkylglycerone phosphate synthase
ENSG00000032219	ARID4A	0.10558	5.71495	4.58311	0.0322886	0.12147	NS	AT-rich interaction domain 4A
ENSG00000233006	MIR3936HG	0.525199	0.458693	4.58142	0.0323204	0.12147	NS	MIR3936 host gene
ENSG00000102780	DGKH	0.170116	3.88266	4.58137	0.0323214	0.12147	NS	diacylglycerol kinase eta
ENSG00000107021	TBC1D13	-0.132354	4.86728	4.58132	0.0323223	0.12147	NS	TBC1 domain family member 13
ENSG00000169231	THBS3	-0.196888	3.49222	4.58126	0.0323235	0.12147	NS	thrombospondin 3
ENSG00000134900	TPP2	0.123903	4.73761	4.58032	0.0323412	0.12147	NS	tripeptidyl peptidase 2
ENSG00000136999	NOV	0.623249	0.414414	4.57987	0.0323497	0.12147	NS	nephroblastoma overexpressed
ENSG00000181315	ZNF322	-0.091345	6.49715	4.57961	0.0323545	0.12147	NS	zinc finger protein 322
ENSG00000182771	GRID1	0.142245	4.31322	4.57919	0.0323626	0.12147	NS	glutamate ionotropic receptor delta type subunit 1
ENSG00000141429	GALNT1	0.0903453	6.60258	4.57913	0.0323637	0.12147	NS	polypeptide N-acetylgalactosaminyltransferase 1
ENSG00000174353	STAG3L3	-0.336368	2.81604	4.57828	0.0323798	0.121499	NS	stromal antigen 3-like 3 (pseudogene)
ENSG00000187323	DCC	0.0865663	7.66521	4.57761	0.0323923	0.121514	NS	DCC netrin 1 receptor
ENSG00000165997	ARL5B	0.0917776	7.05183	4.57419	0.0324571	0.121725	NS	ADP ribosylation factor like GTPase 5B
ENSG00000145907	G3BP1	-0.0991617	6.32465	4.57232	0.0324925	0.121825	NS	G3BP stress granule assembly factor 1
ENSG00000087903	RFX2	-0.398491	1.79269	4.57102	0.0325172	0.121886	NS	regulatory factor X2
ENSG00000197535	MYO5A	0.0906264	8.65225	4.56937	0.0325486	0.121972	NS	myosin VA
ENSG00000111737	RAB35	-0.104422	5.36802	4.56706	0.0325925	0.122104	NS	RAB35, member RAS oncogene family
ENSG00000266992	DHX40P1	0.577947	0.699526	4.56557	0.0326208	0.122147	NS	DEAH-box helicase 40 pseudogene 1
ENSG00000277801	AL138478.1	-0.848045	0.739125	4.56557	0.0326209	0.122147	NS	novel transcript
ENSG00000066382	MPPED2	0.111947	5.38867	4.5648	0.0326355	0.122169	NS	metallophosphoesterase domain containing 2
ENSG00000101266	CSNK2A1	0.0841681	7.18692	4.56284	0.0326729	0.122277	NS	casein kinase 2 alpha 1
ENSG00000120942	UBIAD1	-0.159792	3.89516	4.5616	0.0326965	0.122333	NS	UbiA prenyltransferase domain containing 1
ENSG00000198431	TXNRD1	0.0955809	6.09745	4.55692	0.032786	0.122613	NS	thioredoxin reductase 1
ENSG00000157259	GATAD1	-0.158233	3.8731	4.5568	0.0327884	0.122613	NS	GATA zinc finger domain containing 1
ENSG00000197558	SSPO	-0.599347	0.129361	4.55312	0.0328589	0.122844	NS	SCO-spondin
ENSG00000106976	DNM1	-0.0983863	6.45412	4.55235	0.0328736	0.122844	NS	dynamin 1
ENSG00000011332	DPF1	-0.110769	5.56424	4.55192	0.0328819	0.122844	NS	double PHD fingers 1
ENSG00000142528	ZNF473	-0.138966	4.45081	4.55178	0.0328846	0.122844	NS	zinc finger protein 473
ENSG00000149532	CPSF7	-0.0947932	5.68614	4.54865	0.0329448	0.123032	NS	cleavage and polyadenylation specific factor 7
ENSG00000248487	ABHD14A	-0.167651	4.02318	4.54827	0.032952	0.123032	NS	abhydrolase domain containing 14A
ENSG00000182287	AP1S2	0.094791	6.72842	4.54694	0.0329776	0.123072	NS	adaptor related protein complex 1 subunit sigma 2
ENSG00000110871	COQ5	0.147436	4.41658	4.54682	0.03298	0.123072	NS	coenzyme Q5, methyltransferase
ENSG00000074317	SNCB	0.292584	2.74394	4.54474	0.03302	0.123189	NS	synuclein beta
ENSG00000164106	SCRG1	0.688765	-0.061338	4.54341	0.0330458	0.123253	NS	stimulator of chondrogenesis 1
ENSG00000069849	ATP1B3	0.0998898	5.57715	4.54194	0.0330741	0.123326	NS	ATPase Na+/K+ transporting subunit beta 3
ENSG00000185052	SLC24A3	0.13274	4.3462	4.53812	0.033148	0.123553	NS	solute carrier family 24 member 3
ENSG00000163126	ANKRD23	-0.398696	1.20499	4.53791	0.033152	0.123553	NS	ankyrin repeat domain 23
ENSG00000273184	AC010655.4	0.634877	0.756343	4.53704	0.0331689	0.123583	NS	novel transcript, readthrough between HILPDA-METTL2B
ENSG00000152822	GRM1	0.262939	2.46735	4.53608	0.0331876	0.12362	NS	glutamate metabotropic receptor 1
ENSG00000138448	ITGAV	0.203633	4.19911	4.53523	0.033204	0.123649	NS	integrin subunit alpha V
ENSG00000108239	TBC1D12	0.103768	5.26343	4.53439	0.0332203	0.123676	NS	TBC1 domain family member 12
ENSG00000104524	PYCR3	-0.324045	1.5768	4.53397	0.0332284	0.123676	NS	pyrroline-5-carboxylate reductase 3
ENSG00000143786	CNIH3	0.347306	1.53496	4.5296	0.0333135	0.12396	NS	cornichon family AMPA receptor auxiliary protein 3
ENSG00000232956	SNHG15	0.207586	2.94016	4.52881	0.0333288	0.123985	NS	small nucleolar RNA host gene 15
ENSG00000225470	JPX	-0.10757	5.61481	4.52556	0.033392	0.124188	NS	JPX transcript, XIST activator
ENSG00000013275	PSMC4	-0.105999	5.70923	4.52321	0.033438	0.124326	NS	proteasome 26S subunit, ATPase 4
ENSG00000170027	YWHAG	0.0822497	9.14316	4.52241	0.0334536	0.124331	NS	tyrosine 3-monooxygenase/tryptophan 5-monooxygenase activation protein gamma
ENSG00000105677	TMEM147	-0.132213	4.67164	4.5217	0.0334675	0.124331	NS	transmembrane protein 147
ENSG00000174720	LARP7	0.17264	3.74123	4.52148	0.0334719	0.124331	NS	La ribonucleoprotein domain family member 7
ENSG00000078140	UBE2K	0.0946478	6.14149	4.52137	0.0334741	0.124331	NS	ubiquitin conjugating enzyme E2 K
ENSG00000163888	CAMK2N2	-0.150122	4.09648	4.52048	0.0334915	0.124363	NS	calcium/calmodulin dependent protein kinase II inhibitor 2
ENSG00000089177	KIF16B	0.394032	1.55387	4.51919	0.0335167	0.124369	NS	kinesin family member 16B
ENSG00000136003	ISCU	-0.124905	4.5955	4.51875	0.0335252	0.124369	NS	iron-sulfur cluster assembly enzyme
ENSG00000168477	TNXB	-0.330274	1.92739	4.51816	0.0335368	0.124369	NS	tenascin XB
ENSG00000106443	PHF14	0.0906767	6.65037	4.51788	0.0335424	0.124369	NS	PHD finger protein 14
ENSG00000187609	EXD3	-0.342106	1.5672	4.5178	0.0335439	0.124369	NS	exonuclease 3'-5' domain containing 3
ENSG00000130962	PRRG1	0.140779	4.50324	4.51773	0.0335453	0.124369	NS	proline rich and Gla domain 1
ENSG00000204316	MRPL38	-0.183621	3.82217	4.51355	0.0336275	0.124642	NS	mitochondrial ribosomal protein L38
ENSG00000169398	PTK2	-0.0855845	6.49619	4.51231	0.0336518	0.124686	NS	protein tyrosine kinase 2
ENSG00000164597	COG5	0.145055	4.24302	4.51204	0.033657	0.124686	NS	component of oligomeric golgi complex 5
ENSG00000128654	MTX2	0.124689	4.7799	4.5099	0.0336993	0.124781	NS	metaxin 2
ENSG00000102531	FNDC3A	0.0867461	6.86876	4.50986	0.0337	0.124781	NS	fibronectin type III domain containing 3A
ENSG00000171045	TSNARE1	-0.255074	2.73148	4.50859	0.0337251	0.124841	NS	t-SNARE domain containing 1
ENSG00000157168	NRG1	0.120245	4.67918	4.50619	0.0337725	0.124984	NS	neuregulin 1
ENSG00000185624	P4HB	-0.107168	6.1889	4.50542	0.0337877	0.125008	NS	prolyl 4-hydroxylase subunit beta
ENSG00000090061	CCNK	-0.213728	3.55269	4.50107	0.0338736	0.125294	NS	cyclin K
ENSG00000115318	LOXL3	0.25379	2.80752	4.49734	0.0339476	0.125535	NS	lysyl oxidase like 3
ENSG00000061676	NCKAP1	0.0832809	7.7306	4.4966	0.0339624	0.125552	NS	NCK associated protein 1
ENSG00000213281	NRAS	0.102169	6.51972	4.49622	0.0339698	0.125552	NS	NRAS proto-oncogene, GTPase
ENSG00000229117	RPL41	-0.103687	8.06549	4.49475	0.0339991	0.125628	NS	ribosomal protein L41
ENSG00000280071	GATD3B	-0.152028	4.55236	4.48981	0.0340974	0.125958	NS	glutamine amidotransferase like class 1 domain containing 3B
ENSG00000170260	ZNF212	-0.227268	2.83439	4.48908	0.034112	0.12598	NS	zinc finger protein 212
ENSG00000102030	NAA10	-0.177403	4.14805	4.48845	0.0341246	0.125994	NS	N(alpha)-acetyltransferase 10, NatA catalytic subunit
ENSG00000104497	SNX16	0.171823	4.22167	4.48759	0.0341418	0.126025	NS	sorting nexin 16
ENSG00000106780	MEGF9	0.0879593	6.56252	4.47944	0.0343049	0.126588	NS	multiple EGF like domains 9
ENSG00000133627	ACTR3B	0.151509	3.96113	4.47908	0.0343121	0.126588	NS	ARP3 actin related protein 3 homolog B
ENSG00000163931	TKT	-0.0969682	6.42546	4.47744	0.0343452	0.126656	NS	transketolase
ENSG00000094841	UPRT	0.15003	4.04645	4.47729	0.0343482	0.126656	NS	uracil phosphoribosyltransferase homolog
ENSG00000101558	VAPA	0.0887055	7.16775	4.47674	0.0343593	0.126664	NS	VAMP associated protein A
ENSG00000092054	MYH7	0.291721	3.0021	4.47548	0.0343846	0.126724	NS	myosin heavy chain 7
ENSG00000119333	WDR34	-0.205586	4.02495	4.47435	0.0344072	0.126775	NS	WD repeat domain 34
ENSG00000100426	ZBED4	-0.114666	6.0174	4.47331	0.0344282	0.12682	NS	zinc finger BED-type containing 4
ENSG00000197013	ZNF429	0.281103	2.81576	4.46978	0.0344995	0.126994	NS	zinc finger protein 429
ENSG00000156030	ELMSAN1	-0.155725	4.44264	4.46964	0.0345022	0.126994	NS	ELM2 and Myb/SANT domain containing 1
ENSG00000139278	GLIPR1	-0.539407	0.391918	4.46426	0.034611	0.127355	NS	GLI pathogenesis related 1
ENSG00000163235	TGFA	0.422845	1.43327	4.46348	0.034627	0.127355	NS	transforming growth factor alpha
ENSG00000100028	SNRPD3	0.108236	5.26702	4.46348	0.034627	0.127355	NS	small nuclear ribonucleoprotein D3 polypeptide
ENSG00000160688	FLAD1	-0.132691	4.29071	4.46274	0.034642	0.127361	NS	flavin adenine dinucleotide synthetase 1
ENSG00000175224	ATG13	-0.106116	5.54719	4.46252	0.0346464	0.127361	NS	autophagy related 13
ENSG00000101544	ADNP2	-0.0958075	5.88329	4.46168	0.0346635	0.127391	NS	ADNP homeobox 2
ENSG00000163611	SPICE1	-0.266764	2.52117	4.46115	0.0346742	0.127397	NS	spindle and centriole associated protein 1
ENSG00000213553	RPLP0P6	-0.310201	2.25515	4.458	0.0347381	0.127599	NS	ribosomal protein lateral stalk subunit P0 pseudogene 6
ENSG00000173267	SNCG	0.230691	2.72861	4.4573	0.0347525	0.127609	NS	synuclein gamma
ENSG00000184831	APOO	0.145927	4.27356	4.45699	0.0347587	0.127609	NS	apolipoprotein O
ENSG00000166454	ATMIN	0.090397	6.68972	4.45606	0.0347777	0.127646	NS	ATM interactor
ENSG00000115042	FAHD2A	0.21434	3.0814	4.45426	0.0348142	0.127748	NS	fumarylacetoacetate hydrolase domain containing 2A
ENSG00000075426	FOSL2	0.27906	2.45439	4.45353	0.0348293	0.12777	NS	FOS like 2, AP-1 transcription factor subunit
ENSG00000269987	AC004542.2	0.448825	0.858799	4.44676	0.0349675	0.128244	NS	novel transcript
ENSG00000164221	CCDC112	0.114517	5.20887	4.44405	0.035023	0.128415	NS	coiled-coil domain containing 112
ENSG00000096060	FKBP5	0.38634	1.23498	4.44309	0.0350428	0.128426	NS	FK506 binding protein 5
ENSG00000125966	MMP24	-0.0869473	7.33854	4.44262	0.0350524	0.128426	NS	matrix metallopeptidase 24
ENSG00000138621	PPCDC	-0.386784	1.21802	4.44259	0.035053	0.128426	NS	phosphopantothenoylcysteine decarboxylase
ENSG00000272540	AL662797.1	-0.271733	4.54575	4.44207	0.0350636	0.128432	NS	novel transcript, antisense to TUBB
ENSG00000256229	ZNF486	-0.397707	1.23579	4.4401	0.0351043	0.128548	NS	zinc finger protein 486
ENSG00000109686	SH3D19	-0.27328	2.48591	4.43918	0.035123	0.128583	NS	SH3 domain containing 19
ENSG00000196547	MAN2A2	-0.169374	4.76951	4.43866	0.0351339	0.12859	NS	mannosidase alpha class 2A member 2
ENSG00000110315	RNF141	0.111448	5.62256	4.43784	0.0351508	0.128619	NS	ring finger protein 141
ENSG00000279278	AC245060.6	-0.466908	0.870924	4.43347	0.0352407	0.128896	NS	novel transcript
ENSG00000144741	SLC25A26	0.331412	2.16377	4.4333	0.0352444	0.128896	NS	solute carrier family 25 member 26
ENSG00000058600	POLR3E	-0.169058	4.05221	4.43099	0.035292	0.12899	NS	RNA polymerase III subunit E
ENSG00000115540	MOB4	0.0894587	6.22263	4.42998	0.0353128	0.12899	NS	MOB family member 4, phocein
ENSG00000125691	RPL23	-0.0943346	7.77819	4.42985	0.0353157	0.12899	NS	ribosomal protein L23
ENSG00000182446	NPLOC4	-0.105628	5.50697	4.42977	0.0353172	0.12899	NS	NPL4 homolog, ubiquitin recognition factor
ENSG00000152117	AC073869.1	-0.225346	3.11654	4.42943	0.0353243	0.12899	NS
ENSG00000173208	ABCD2	0.399653	1.37539	4.42943	0.0353243	0.12899	NS	ATP binding cassette subfamily D member 2
ENSG00000173825	TIGD3	-0.223113	3.06183	4.42762	0.0353618	0.129079	NS	tigger transposable element derived 3
ENSG00000112304	ACOT13	0.157665	4.13798	4.42738	0.0353667	0.129079	NS	acyl-CoA thioesterase 13
ENSG00000127616	SMARCA4	-0.102413	7.777	4.42633	0.0353884	0.129121	NS	SWI/SNF related, matrix associated, actin dependent regulator of chromatin, subfamily a, member 4
ENSG00000136682	CBWD2	0.140867	4.44777	4.42595	0.0353964	0.129121	NS	COBW domain containing 2
ENSG00000162775	RBM15	-0.1439	4.40284	4.4249	0.0354182	0.129167	NS	RNA binding motif protein 15
ENSG00000145495	MARCH6	0.0874392	8.85447	4.42393	0.0354384	0.129202	NS	membrane associated ring-CH-type finger 6
ENSG00000014216	CAPN1	-0.102591	6.08961	4.42357	0.0354459	0.129202	NS	calpain 1
ENSG00000011009	LYPLA2	-0.147634	5.03073	4.42155	0.0354877	0.129305	NS	lysophospholipase II
ENSG00000118922	KLF12	0.0837539	7.77147	4.42134	0.0354922	0.129305	NS	Kruppel like factor 12
ENSG00000196660	SLC30A10	0.483364	0.733592	4.41925	0.0355357	0.129431	NS	solute carrier family 30 member 10
ENSG00000128581	IFT22	-0.130139	4.85049	4.41866	0.0355479	0.129442	NS	intraflagellar transport 22
ENSG00000141551	CSNK1D	-0.12351	5.24552	4.41497	0.0356248	0.129689	NS	casein kinase 1 delta
ENSG00000279967	FP671120.2	0.544302	0.176613	4.41105	0.0357069	0.129955	NS	TEC
ENSG00000103275	UBE2I	-0.107205	5.68267	4.41029	0.0357227	0.129979	NS	ubiquitin conjugating enzyme E2 I
ENSG00000279303	CU634019.3	0.544301	0.176613	4.40896	0.0357506	0.130048	NS	TEC
ENSG00000279186	FP236315.2	0.544301	0.176613	4.40819	0.0357669	0.130063	NS	TEC
ENSG00000132823	OSER1	-0.13226	4.43929	4.40773	0.0357765	0.130063	NS	oxidative stress responsive serine rich 1
ENSG00000013573	DDX11	-0.20772	3.0143	4.40746	0.035782	0.130063	NS	DEAD/H-box helicase 11
ENSG00000182899	RPL35A	-0.0894261	7.34729	4.4066	0.0358002	0.130096	NS	ribosomal protein L35a
ENSG00000087053	MTMR2	0.104758	5.47963	4.40479	0.0358381	0.1302	NS	myotubularin related protein 2
ENSG00000166619	BLCAP	0.083068	8.3011	4.40406	0.0358535	0.130223	NS	BLCAP, apoptosis inducing factor
ENSG00000204267	TAP2	0.346775	1.51082	4.4027	0.0358822	0.130284	NS	transporter 2, ATP binding cassette subfamily B member
ENSG00000005238	FAM214B	-0.138306	4.44578	4.4024	0.0358885	0.130284	NS	family with sequence similarity 214 member B
ENSG00000158966	CACHD1	0.102043	5.16268	4.4016	0.0359052	0.130311	NS	cache domain containing 1
ENSG00000204175	GPRIN2	-0.313633	2.00925	4.39995	0.0359399	0.130404	NS	G protein regulated inducer of neurite outgrowth 2
ENSG00000167085	PHB	-0.11244	5.07397	4.39908	0.0359583	0.130438	NS	prohibitin
ENSG00000013306	SLC25A39	-0.147294	4.33847	4.39859	0.0359686	0.130442	NS	solute carrier family 25 member 39
ENSG00000178538	CA8	0.554316	0.292006	4.3935	0.0360761	0.130799	NS	carbonic anhydrase 8
ENSG00000164292	RHOBTB3	0.116387	5.27459	4.39272	0.0360928	0.130824	NS	Rho related BTB domain containing 3
ENSG00000170419	VSTM2A	0.169615	3.8592	4.39231	0.0361014	0.130824	NS	V-set and transmembrane domain containing 2A
ENSG00000197756	RPL37A	-0.0997442	8.52954	4.39133	0.0361222	0.130866	NS	ribosomal protein L37a
ENSG00000146731	CCT6A	0.0864768	6.86538	4.3895	0.0361608	0.130946	NS	chaperonin containing TCP1 subunit 6A
ENSG00000100319	ZMAT5	-0.233191	3.12931	4.38943	0.0361625	0.130946	NS	zinc finger matrin-type 5
ENSG00000164038	SLC9B2	0.204563	3.1599	4.38835	0.0361852	0.130979	NS	solute carrier family 9 member B2
ENSG00000172757	CFL1	-0.0882058	8.70213	4.38813	0.0361901	0.130979	NS	cofilin 1
ENSG00000112319	EYA4	0.320687	1.96634	4.38721	0.0362095	0.131016	NS	EYA transcriptional coactivator and phosphatase 4
ENSG00000162434	JAK1	-0.100234	5.9966	4.3863	0.0362288	0.131053	NS	Janus kinase 1
ENSG00000269937	AC093525.7	-0.270754	2.2879	4.38491	0.0362584	0.131127	NS	novel transcript, antisense to PDPK1
ENSG00000113558	SKP1	0.0951005	7.33684	4.3843	0.0362713	0.13114	NS	S-phase kinase associated protein 1
ENSG00000180340	FZD2	-0.467776	0.735967	4.38095	0.0363428	0.131339	NS	frizzled class receptor 2
ENSG00000080823	MOK	-0.174675	3.66768	4.38086	0.0363447	0.131339	NS	MOK protein kinase
ENSG00000175197	DDIT3	-0.228153	3.53954	4.37851	0.0363947	0.131467	NS	DNA damage inducible transcript 3
ENSG00000146085	MUT	0.116465	4.74953	4.3783	0.0363993	0.131467	NS	methylmalonyl-CoA mutase
ENSG00000162702	ZNF281	-0.0950052	5.75589	4.37725	0.0364218	0.131467	NS	zinc finger protein 281
ENSG00000280164	CU638689.5	-0.426217	0.923151	4.37715	0.0364238	0.131467	NS	novel transcript
ENSG00000164463	CREBRF	-0.120361	5.15104	4.37705	0.0364261	0.131467	NS	CREB3 regulatory factor
ENSG00000128185	DGCR6L	-0.131475	4.57472	4.37507	0.0364682	0.131586	NS	DiGeorge syndrome critical region gene 6 like
ENSG00000059804	SLC2A3	0.1092	5.58224	4.3725	0.0365233	0.131732	NS	solute carrier family 2 member 3
ENSG00000182224	CYB5D1	-0.19439	3.4533	4.37233	0.036527	0.131732	NS	cytochrome b5 domain containing 1
ENSG00000111452	ADGRD1	0.505787	0.420221	4.37129	0.0365493	0.131779	NS	adhesion G protein-coupled receptor D1
ENSG00000176022	B3GALT6	-0.150841	4.44425	4.3683	0.0366136	0.131957	NS	beta-1,3-galactosyltransferase 6
ENSG00000127481	UBR4	-0.103017	7.38187	4.36813	0.0366172	0.131957	NS	ubiquitin protein ligase E3 component n-recognin 4
ENSG00000146872	TLK2	-0.0921003	5.92243	4.36437	0.0366981	0.132215	NS	tousled like kinase 2
ENSG00000183087	GAS6	-0.233432	3.28804	4.36341	0.0367188	0.132256	NS	growth arrest specific 6
ENSG00000212694	LINC01089	-0.219247	2.96024	4.36032	0.0367854	0.132463	NS	long intergenic non-protein coding RNA 1089
ENSG00000134326	CMPK2	0.253945	2.28216	4.35698	0.0368577	0.13268	NS	cytidine/uridine monophosphate kinase 2
ENSG00000229320	KRT8P12	0.629926	0.20255	4.35667	0.0368644	0.13268	NS	keratin 8 pseudogene 12
ENSG00000179941	BBS10	0.131941	4.6786	4.35262	0.036952	0.132962	NS	Bardet-Biedl syndrome 10
ENSG00000028277	POU2F2	-0.141435	4.6545	4.34737	0.0370661	0.133302	NS	POU class 2 homeobox 2
ENSG00000049323	LTBP1	0.441062	0.763351	4.34721	0.0370696	0.133302	NS	latent transforming growth factor beta binding protein 1
ENSG00000160326	SLC2A6	-0.271652	3.11593	4.34699	0.0370743	0.133302	NS	solute carrier family 2 member 6
ENSG00000182552	RWDD4	0.129691	4.53002	4.34627	0.0370901	0.133324	NS	RWD domain containing 4
ENSG00000120733	KDM3B	-0.0913443	7.12887	4.34328	0.0371553	0.133525	NS	lysine demethylase 3B
ENSG00000106278	PTPRZ1	0.160741	4.28245	4.34243	0.0371737	0.133558	NS	protein tyrosine phosphatase, receptor type Z1
ENSG00000116062	MSH6	-0.0940503	6.25203	4.34123	0.0372	0.133619	NS	mutS homolog 6
ENSG00000155115	GTF3C6	0.152051	3.94012	4.33672	0.0372988	0.13394	NS	general transcription factor IIIC subunit 6
ENSG00000081087	OSTM1	0.130395	4.48707	4.33617	0.0373107	0.133949	NS	osteoclastogenesis associated transmembrane protein 1
ENSG00000111726	CMAS	0.128493	4.69039	4.33249	0.0373914	0.134204	NS	cytidine monophosphate N-acetylneuraminic acid synthetase
ENSG00000167554	ZNF610	-0.202327	3.18226	4.33208	0.0374005	0.134204	NS	zinc finger protein 610
ENSG00000167733	HSD11B1L	-0.171417	4.30034	4.32919	0.0374642	0.134354	NS	hydroxysteroid 11-beta dehydrogenase 1 like
ENSG00000176148	TCP11L1	-0.145235	4.00472	4.32914	0.0374652	0.134354	NS	t-complex 11 like 1
ENSG00000162946	DISC1	0.403621	1.15772	4.3289	0.0374704	0.134354	NS	DISC1 scaffold protein
ENSG00000071082	RPL31	-0.103462	7.50829	4.3259	0.0375365	0.134554	NS	ribosomal protein L31
ENSG00000254470	AP5B1	-0.320675	2.22829	4.32525	0.037551	0.134554	NS	adaptor related protein complex 5 subunit beta 1
ENSG00000188290	HES4	-0.48156	1.34929	4.32509	0.0375545	0.134554	NS	hes family bHLH transcription factor 4
ENSG00000241015	TPM3P9	-0.340696	1.52825	4.32446	0.0375684	0.13457	NS	tropomyosin 3 pseudogene 9
ENSG00000092964	DPYSL2	-0.085527	10.5385	4.32334	0.0375931	0.134624	NS	dihydropyrimidinase like 2
ENSG00000156675	RAB11FIP1	0.164841	3.98054	4.3224	0.0376139	0.134665	NS	RAB11 family interacting protein 1
ENSG00000179562	GCC1	-0.134207	4.57508	4.32164	0.0376307	0.134668	NS	GRIP and coiled-coil domain containing 1
ENSG00000263874	LINC00672	0.138091	4.34388	4.32151	0.0376336	0.134668	NS	long intergenic non-protein coding RNA 672
ENSG00000204899	MZT1	0.121973	4.5347	4.3206	0.0376537	0.134707	NS	mitotic spindle organizing protein 1
ENSG00000125398	SOX9	-0.215924	3.22576	4.31935	0.0376814	0.134772	NS	SRY-box 9
ENSG00000224531	SMIM13	0.0851573	6.96935	4.31763	0.0377194	0.134836	NS	small integral membrane protein 13
ENSG00000109466	KLHL2	0.113978	5.03165	4.31747	0.0377229	0.134836	NS	kelch like family member 2
ENSG00000136052	SLC41A2	0.134991	4.92769	4.31717	0.0377296	0.134836	NS	solute carrier family 41 member 2
ENSG00000149761	NUDT22	-0.281252	2.33812	4.31532	0.0377706	0.134836	NS	nudix hydrolase 22
ENSG00000225648	SBDSP1	-0.236271	2.95323	4.31522	0.037773	0.134836	NS	SBDS, ribosome maturation factor pseudogene 1
ENSG00000026652	AGPAT4	0.0905521	6.14133	4.31516	0.0377743	0.134836	NS	1-acylglycerol-3-phosphate O-acyltransferase 4
ENSG00000118507	AKAP7	0.447849	0.736934	4.31515	0.0377744	0.134836	NS	A-kinase anchoring protein 7
ENSG00000247121	AC009126.1	-0.413844	1.33483	4.31513	0.0377748	0.134836	NS	novel transcript, antisense to LNPEP and ERAP2
ENSG00000127311	HELB	0.427082	1.13935	4.31348	0.0378115	0.134933	NS	DNA helicase B
ENSG00000188735	TMEM120B	0.211739	3.44153	4.3113	0.0378601	0.135073	NS	transmembrane protein 120B
ENSG00000188229	TUBB4B	-0.110152	5.46434	4.30507	0.0379989	0.135524	NS	tubulin beta 4B class IVb
ENSG00000203852	HIST2H3A	-1.30844	3.37988	4.30477	0.0380056	0.135524	NS	histone cluster 2 H3 family member a
ENSG00000197971	MBP	0.180362	4.10819	4.30434	0.0380153	0.135525	NS	myelin basic protein
ENSG00000065000	AP3D1	-0.0989974	6.46818	4.30115	0.0380865	0.135745	NS	adaptor related protein complex 3 subunit delta 1
ENSG00000167130	DOLPP1	-0.162347	3.94797	4.29966	0.0381199	0.13583	NS	dolichyldiphosphatase 1
ENSG00000182134	TDRKH	-0.148288	3.91626	4.29924	0.0381293	0.13583	NS	tudor and KH domain containing
ENSG00000104522	TSTA3	-0.200837	3.10989	4.29831	0.0381502	0.135834	NS	tissue specific transplantation antigen P35B
ENSG00000181409	AATK	-0.267186	3.24071	4.29802	0.0381568	0.135834	NS	apoptosis associated tyrosine kinase
ENSG00000163956	LRPAP1	-0.10714	5.45762	4.29791	0.0381591	0.135834	NS	LDL receptor related protein associated protein 1
ENSG00000149313	AASDHPPT	0.0787103	7.5121	4.29711	0.0381771	0.135864	NS	aminoadipate-semialdehyde dehydrogenase-phosphopantetheinyl transferase
ENSG00000196810	CTBP1-DT	-0.148151	4.35199	4.29617	0.0381983	0.135899	NS	CTBP1 divergent transcript
ENSG00000138080	EMILIN1	-0.629179	0.273497	4.29583	0.038206	0.135899	NS	elastin microfibril interfacer 1
ENSG00000188846	RPL14	-0.0876929	7.86658	4.29509	0.0382225	0.135905	NS	ribosomal protein L14
ENSG00000172731	LRRC20	0.136852	4.97355	4.29481	0.0382288	0.135905	NS	leucine rich repeat containing 20
ENSG00000166337	TAF10	-0.139522	4.36368	4.29449	0.038236	0.135905	NS	TATA-box binding protein associated factor 10
ENSG00000070770	CSNK2A2	-0.111062	5.32256	4.29236	0.0382841	0.136042	NS	casein kinase 2 alpha 2
ENSG00000170310	STX8	0.203261	2.9743	4.29105	0.0383134	0.136112	NS	syntaxin 8
ENSG00000198925	ATG9A	-0.123694	4.7671	4.28957	0.0383469	0.136182	NS	autophagy related 9A
ENSG00000163161	ERCC3	-0.119616	4.69848	4.28894	0.038361	0.136182	NS	ERCC excision repair 3, TFIIH core complex helicase subunit
ENSG00000187260	WDR86	-0.197588	3.18495	4.28892	0.0383615	0.136182	NS	WD repeat domain 86
ENSG00000122550	KLHL7	0.0913594	7.01109	4.28464	0.0384582	0.136488	NS	kelch like family member 7
ENSG00000198909	MAP3K3	-0.147316	4.2972	4.28425	0.0384671	0.136488	NS	mitogen-activated protein kinase kinase kinase 3
ENSG00000066923	STAG3	-0.213883	2.89829	4.28221	0.0385133	0.136618	NS	stromal antigen 3
ENSG00000143653	SCCPDH	0.0999476	5.38061	4.28099	0.0385408	0.136682	NS	saccharopine dehydrogenase (putative)
ENSG00000165821	SALL2	-0.0887107	6.691	4.2773	0.0386246	0.136945	NS	spalt like transcription factor 2
ENSG00000101247	NDUFAF5	0.135666	4.58171	4.27213	0.0387423	0.137301	NS	NADH:ubiquinone oxidoreductase complex assembly factor 5
ENSG00000273456	AC064836.3	-0.367088	1.49302	4.27163	0.0387538	0.137301	NS	novel transcript
ENSG00000172331	BPGM	0.135429	4.20333	4.27163	0.0387538	0.137301	NS	bisphosphoglycerate mutase
ENSG00000224186	C5orf66	-0.611282	0.396638	4.27091	0.0387701	0.137325	NS	chromosome 5 open reading frame 66
ENSG00000230006	ANKRD36BP2	0.532079	0.564174	4.26947	0.0388031	0.137405	NS	ankyrin repeat domain 36B pseudogene 2
ENSG00000100084	HIRA	-0.168886	5.28294	4.26895	0.0388149	0.137405	NS	histone cell cycle regulator
ENSG00000232119	MCTS1	0.161457	4.06221	4.26866	0.0388216	0.137405	NS	MCTS1, re-initiation and release factor
ENSG00000172954	LCLAT1	0.146638	4.01329	4.26474	0.0389113	0.137661	NS	lysocardiolipin acyltransferase 1
ENSG00000134198	TSPAN2	0.24984	2.6629	4.26462	0.0389138	0.137661	NS	tetraspanin 2
ENSG00000259877	AC009113.1	-0.245793	2.80042	4.26424	0.0389228	0.137661	NS	novel transcript, antisense to ZNF778
ENSG00000122545	SEPT7	0.0812228	7.26538	4.25999	0.0390203	0.137971	NS	septin 7
ENSG00000275993	SIK1B	0.156693	4.2393	4.25662	0.0390975	0.13816	NS	salt inducible kinase 1B (putative)
ENSG00000264364	DYNLL2	0.0870306	7.59044	4.25631	0.0391047	0.13816	NS	dynein light chain LC8-type 2
ENSG00000156475	PPP2R2B	0.0883832	8.23372	4.25624	0.0391064	0.13816	NS	protein phosphatase 2 regulatory subunit Bbeta
ENSG00000197948	FCHSD1	-0.266133	2.20758	4.25598	0.0391123	0.13816	NS	FCH and double SH3 domains 1
ENSG00000179085	DPM3	-0.403412	1.35389	4.25447	0.0391471	0.138198	NS	dolichyl-phosphate mannosyltransferase subunit 3
ENSG00000197081	IGF2R	-0.10072	6.29645	4.25446	0.0391473	0.138198	NS	insulin like growth factor 2 receptor
ENSG00000138688	KIAA1109	0.0776672	7.79053	4.25404	0.0391571	0.138198	NS	KIAA1109
ENSG00000243302	AC018638.4	-0.341198	1.91791	4.25323	0.0391758	0.138198	NS	novel pseudogene
ENSG00000095485	CWF19L1	0.154457	3.82071	4.25305	0.0391799	0.138198	NS	CWF19 like cell cycle control factor 1
ENSG00000135392	DNAJC14	-0.105094	5.16667	4.25272	0.0391876	0.138198	NS	DnaJ heat shock protein family (Hsp40) member C14
ENSG00000102901	CENPT	-0.186959	3.64929	4.25258	0.0391908	0.138198	NS	centromere protein T
ENSG00000138071	ACTR2	0.0837193	6.89781	4.25211	0.0392016	0.138202	NS	ARP2 actin related protein 2 homolog
ENSG00000154305	MIA3	0.0861146	6.55251	4.25152	0.0392153	0.138204	NS	MIA SH3 domain ER export factor 3
ENSG00000162814	SPATA17	0.348671	1.72919	4.25124	0.0392216	0.138204	NS	spermatogenesis associated 17
ENSG00000234745	HLA-B	0.329639	1.95957	4.25056	0.0392374	0.138226	NS	major histocompatibility complex, class I, B
ENSG00000213963	AC019080.1	0.408362	1.69837	4.24737	0.0393111	0.13845	NS
ENSG00000169629	RGPD8	0.407112	2.11305	4.24697	0.0393203	0.13845	NS	RANBP2-like and GRIP domain containing 8
ENSG00000122140	MRPS2	-0.178725	3.97279	4.24625	0.0393372	0.138475	NS	mitochondrial ribosomal protein S2
ENSG00000261324	AC010168.2	-0.25691	2.27175	4.24503	0.0393653	0.13854	NS	novel transcript, overlapping HIST4H4
ENSG00000100154	TTC28	-0.0868247	6.89059	4.24441	0.0393796	0.13855	NS	tetratricopeptide repeat domain 28
ENSG00000170540	ARL6IP1	0.0840027	7.88342	4.24362	0.039398	0.13855	NS	ADP ribosylation factor like GTPase 6 interacting protein 1
ENSG00000099139	PCSK5	0.204869	3.14926	4.24308	0.0394105	0.13855	NS	proprotein convertase subtilisin/kexin type 5
ENSG00000136560	TANK	0.141946	4.09965	4.24274	0.0394186	0.13855	NS	TRAF family member associated NFKB activator
ENSG00000152270	PDE3B	-0.144589	4.02107	4.24246	0.039425	0.13855	NS	phosphodiesterase 3B
ENSG00000138663	COPS4	0.111639	4.85862	4.24239	0.0394265	0.13855	NS	COP9 signalosome subunit 4
ENSG00000082397	EPB41L3	0.138252	4.10311	4.23948	0.0394942	0.138754	NS	erythrocyte membrane protein band 4.1 like 3
ENSG00000237515	SHISA9	0.215742	2.71105	4.23519	0.0395941	0.139055	NS	shisa family member 9
ENSG00000104325	DECR1	0.299794	1.96442	4.23497	0.0395994	0.139055	NS	2,4-dienoyl-CoA reductase 1
ENSG00000138629	UBL7	-0.12727	4.5449	4.23375	0.0396278	0.139106	NS	ubiquitin like 7
ENSG00000112511	PHF1	-0.12529	4.54124	4.23352	0.0396333	0.139106	NS	PHD finger protein 1
ENSG00000215440	NPEPL1	-0.363488	1.22149	4.23277	0.0396506	0.139133	NS	aminopeptidase like 1
ENSG00000164889	SLC4A2	-0.277753	2.46501	4.23103	0.0396913	0.139241	NS	solute carrier family 4 member 2
ENSG00000062582	MRPS24	-0.173646	3.62479	4.22925	0.039733	0.139353	NS	mitochondrial ribosomal protein S24
ENSG00000198870	STKLD1	-0.589939	0.0372806	4.22521	0.0398277	0.139651	NS	serine/threonine kinase like domain containing 1
ENSG00000136824	SMC2	0.189811	3.10395	4.22433	0.0398483	0.139689	NS	structural maintenance of chromosomes 2
ENSG00000125354	SEPT6	0.0925312	6.70288	4.22375	0.039862	0.139703	NS	septin 6
ENSG00000177272	KCNA3	-0.203987	3.00695	4.22253	0.0398906	0.139769	NS	potassium voltage-gated channel subfamily A member 3
ENSG00000118961	LDAH	0.138741	4.25488	4.22102	0.0399261	0.139846	NS	lipid droplet associated hydrolase
ENSG00000171608	PIK3CD	-0.288975	2.48273	4.22077	0.0399321	0.139846	NS	phosphatidylinositol-4,5-bisphosphate 3-kinase catalytic subunit delta
ENSG00000153820	SPHKAP	0.302858	1.90838	4.21952	0.0399614	0.139885	NS	SPHK1 interactor, AKAP domain containing
ENSG00000205212	CCDC144NL	0.310969	1.98685	4.21946	0.039963	0.139885	NS	coiled-coil domain containing 144 family, N-terminal like
ENSG00000117450	PRDX1	0.103327	5.51342	4.21865	0.039982	0.139917	NS	peroxiredoxin 1
ENSG00000113391	FAM172A	0.113145	5.11018	4.21755	0.0400079	0.139974	NS	family with sequence similarity 172 member A
ENSG00000091622	PITPNM3	0.240133	2.67094	4.21477	0.0400736	0.140162	NS	PITPNM family member 3
ENSG00000154639	CXADR	0.0825201	8.90487	4.21444	0.0400812	0.140162	NS	CXADR, Ig-like cell adhesion molecule
ENSG00000176024	ZNF613	-0.213977	3.11014	4.21351	0.0401032	0.140204	NS	zinc finger protein 613
ENSG00000198369	SPRED2	-0.164671	3.65665	4.21204	0.040138	0.140262	NS	sprouty related EVH1 domain containing 2
ENSG00000146576	C7orf26	-0.159591	4.24927	4.21198	0.0401394	0.140262	NS	chromosome 7 open reading frame 26
ENSG00000187634	SAMD11	-0.315469	1.92152	4.21151	0.0401505	0.140266	NS	sterile alpha motif domain containing 11
ENSG00000079739	PGM1	0.255001	2.2502	4.21074	0.0401688	0.140296	NS	phosphoglucomutase 1
ENSG00000172159	FRMD3	0.200871	3.92243	4.20935	0.0402017	0.140377	NS	FERM domain containing 3
ENSG00000143398	PIP5K1A	-0.108524	5.28125	4.20855	0.0402207	0.140409	NS	phosphatidylinositol-4-phosphate 5-kinase type 1 alpha
ENSG00000064961	HMG20B	-0.38554	1.63326	4.20426	0.0403225	0.14073	NS	high mobility group 20B
ENSG00000106069	CHN2	0.0894077	6.8249	4.20312	0.0403498	0.140772	NS	chimerin 2
ENSG00000139154	AEBP2	0.152311	3.82573	4.20292	0.0403544	0.140772	NS	AE binding protein 2
ENSG00000279519	AC007382.1	0.401096	0.965658	4.19997	0.0404246	0.140983	NS	TEC
ENSG00000274810	NPHP3-ACAD11	-0.40693	1.20433	4.19897	0.0404485	0.141032	NS	NPHP3-ACAD11 readthrough (NMD candidate)
ENSG00000141127	PRPSAP2	0.0869746	5.99847	4.19766	0.0404798	0.141062	NS	phosphoribosyl pyrophosphate synthetase associated protein 2
ENSG00000165312	OTUD1	-0.203926	3.20333	4.1975	0.0404835	0.141062	NS	OTU deubiquitinase 1
ENSG00000267909	CCDC177	-0.154431	3.96382	4.19736	0.0404869	0.141062	NS	coiled-coil domain containing 177
ENSG00000061273	HDAC7	-0.219778	3.25325	4.19566	0.0405275	0.141169	NS	histone deacetylase 7
ENSG00000121073	SLC35B1	-0.121411	4.93791	4.19491	0.0405455	0.141198	NS	solute carrier family 35 member B1
ENSG00000102195	GPR50	-0.223845	3.18158	4.19317	0.0405873	0.141309	NS	G protein-coupled receptor 50
ENSG00000169856	ONECUT1	-0.150084	3.89485	4.19218	0.0406107	0.141356	NS	one cut homeobox 1
ENSG00000060762	MPC1	0.156349	3.76842	4.1909	0.0406414	0.141428	NS	mitochondrial pyruvate carrier 1
ENSG00000104129	DNAJC17	0.217731	2.88713	4.19016	0.0406593	0.141456	NS	DnaJ heat shock protein family (Hsp40) member C17
ENSG00000198130	HIBCH	0.277172	2.38421	4.18816	0.0407073	0.141588	NS	3-hydroxyisobutyryl-CoA hydrolase
ENSG00000140280	LYSMD2	0.347797	1.31581	4.18577	0.0407646	0.141753	NS	LysM domain containing 2
ENSG00000138036	DYNC2LI1	0.211605	3.13511	4.18437	0.0407984	0.141799	NS	dynein cytoplasmic 2 light intermediate chain 1
ENSG00000282542	AC008993.1	-0.374447	1.37266	4.18416	0.0408033	0.141799	NS	TEC
ENSG00000159461	AMFR	-0.093762	6.60759	4.18362	0.0408164	0.141799	NS	autocrine motility factor receptor
ENSG00000175029	CTBP2	-0.0868213	6.35024	4.18352	0.0408188	0.141799	NS	C-terminal binding protein 2
ENSG00000079101	CLUL1	0.269306	2.1707	4.18316	0.0408275	0.141799	NS	clusterin like 1
ENSG00000184524	CEND1	-0.269953	2.4206	4.18245	0.0408446	0.141824	NS	cell cycle exit and neuronal differentiation 1
ENSG00000130312	MRPL34	-0.247186	3.02851	4.18171	0.0408625	0.141852	NS	mitochondrial ribosomal protein L34
ENSG00000162066	AMDHD2	-0.299674	2.19495	4.18103	0.0408789	0.141874	NS	amidohydrolase domain containing 2
ENSG00000116729	WLS	0.432073	1.26845	4.17714	0.0409729	0.142166	NS	wntless Wnt ligand secretion mediator
ENSG00000198879	SFMBT2	0.164118	3.55808	4.17485	0.0410281	0.142312	NS	Scm like with four mbt domains 2
ENSG00000149582	TMEM25	-0.128265	4.54903	4.17435	0.0410403	0.142312	NS	transmembrane protein 25
ENSG00000181264	TMEM136	-0.148912	3.79606	4.17396	0.0410498	0.142312	NS	transmembrane protein 136
ENSG00000123810	B9D2	-0.326304	1.52137	4.17375	0.0410548	0.142312	NS	B9 domain containing 2
ENSG00000204390	HSPA1L	0.51299	0.368558	4.17173	0.0411037	0.142447	NS	heat shock protein family A (Hsp70) member 1 like
ENSG00000186132	C2orf76	0.397145	0.976602	4.16509	0.0412652	0.142972	NS	chromosome 2 open reading frame 76
ENSG00000083642	PDS5B	0.102253	6.28011	4.16424	0.041286	0.142978	NS	PDS5 cohesin associated factor B
ENSG00000184277	TM2D3	0.107442	5.27415	4.1642	0.0412868	0.142978	NS	TM2 domain containing 3
ENSG00000276570	AC010327.5	-0.448696	0.819538	4.16341	0.0413061	0.143002	NS	novel transcript
ENSG00000130770	ATP5IF1	0.11562	4.72373	4.16309	0.0413139	0.143002	NS	ATP synthase inhibitory factor subunit 1
ENSG00000140534	TICRR	-0.437584	0.773184	4.16143	0.0413545	0.143096	NS	TOPBP1 interacting checkpoint and replication regulator
ENSG00000196544	BORCS6	-0.227754	2.57168	4.16097	0.0413657	0.143096	NS	BLOC-1 related complex subunit 6
ENSG00000138193	PLCE1	0.189787	4.15976	4.16042	0.0413792	0.143096	NS	phospholipase C epsilon 1
ENSG00000157741	UBN2	-0.105542	5.58634	4.16034	0.0413811	0.143096	NS	ubinuclein 2
ENSG00000184014	DENND5A	-0.104773	6.65609	4.15896	0.0414148	0.143167	NS	DENN domain containing 5A
ENSG00000283378	CNTNAP3C	-0.670243	0.266205	4.15842	0.0414281	0.143167	NS	contactin associated protein like 3C
ENSG00000125650	PSPN	-0.254719	2.46788	4.15794	0.0414397	0.143167	NS	persephin
ENSG00000160796	NBEAL2	0.45239	1.00239	4.15763	0.0414473	0.143167	NS	neurobeachin like 2
ENSG00000124574	ABCC10	-0.184625	3.59879	4.15745	0.0414518	0.143167	NS	ATP binding cassette subfamily C member 10
ENSG00000183785	TUBA8	1.03968	-0.157044	4.15637	0.0414783	0.143202	NS	tubulin alpha 8
ENSG00000132463	GRSF1	0.0933462	6.02564	4.15621	0.0414821	0.143202	NS	G-rich RNA sequence binding factor 1
ENSG00000129245	FXR2	-0.0980469	6.27483	4.15506	0.0415102	0.143265	NS	FMR1 autosomal homolog 2
ENSG00000119041	GTF3C3	0.121635	4.70979	4.15239	0.0415758	0.143457	NS	general transcription factor IIIC subunit 3
ENSG00000183044	ABAT	0.0923512	7.66184	4.15031	0.0416269	0.143598	NS	4-aminobutyrate aminotransferase
ENSG00000089558	KCNH4	0.563527	0.101987	4.14954	0.0416458	0.143601	NS	potassium voltage-gated channel subfamily H member 4
ENSG00000270181	BIVM-ERCC5	-0.110939	5.43586	4.14946	0.0416479	0.143601	NS	BIVM-ERCC5 readthrough
ENSG00000240849	TMEM189	-0.129347	5.10637	4.14884	0.041663	0.143603	NS	transmembrane protein 189
ENSG00000136448	NMT1	-0.090979	5.67052	4.14843	0.0416731	0.143603	NS	N-myristoyltransferase 1
ENSG00000176273	SLC35G1	0.321678	2.00063	4.14821	0.0416786	0.143603	NS	solute carrier family 35 member G1
ENSG00000183250	LINC01547	-0.364738	1.43306	4.14675	0.0417146	0.143693	NS	long intergenic non-protein coding RNA 1547
ENSG00000234287	AC099560.2	-0.168954	3.66794	4.14505	0.0417565	0.143802	NS	ribosomal protein S27 (RPS27) pseudogene
ENSG00000162704	ARPC5	0.0901751	6.57648	4.14046	0.0418698	0.144158	NS	actin related protein 2/3 complex subunit 5
ENSG00000233030	AC243772.2	-0.61916	0.523871	4.13961	0.0418909	0.144195	NS	novel transcript, antisense to FCGR1A
ENSG00000204624	DISP3	-0.174866	3.78442	4.13554	0.0419916	0.144474	NS	dispatched RND transporter family member 3
ENSG00000140807	NKD1	0.245591	2.63433	4.13553	0.041992	0.144474	NS	naked cuticle homolog 1
ENSG00000205038	PKHD1L1	0.757214	-0.218421	4.13372	0.0420368	0.144593	NS	PKHD1 like 1
ENSG00000204366	ZBTB12	-0.223698	3.23127	4.13297	0.0420555	0.144623	NS	zinc finger and BTB domain containing 12
ENSG00000115425	PECR	0.267865	2.28858	4.13073	0.0421112	0.144779	NS	peroxisomal trans-2-enoyl-CoA reductase
ENSG00000172006	ZNF554	-0.143255	4.06702	4.13001	0.0421291	0.144806	NS	zinc finger protein 554
ENSG00000124160	NCOA5	-0.114188	5.3297	4.12915	0.0421505	0.144845	NS	nuclear receptor coactivator 5
ENSG00000143811	PYCR2	-0.165029	3.71452	4.12818	0.0421747	0.144893	NS	pyrroline-5-carboxylate reductase 2
ENSG00000135423	GLS2	0.362699	1.67499	4.1267	0.0422117	0.144985	NS	glutaminase 2
ENSG00000137185	ZSCAN9	-0.103203	5.1713	4.12187	0.0423323	0.145364	NS	zinc finger and SCAN domain containing 9
ENSG00000135821	GLUL	-0.0794065	7.20922	4.12028	0.0423721	0.145466	NS	glutamate-ammonia ligase
ENSG00000068024	HDAC4	-0.165663	3.81558	4.11802	0.0424287	0.145626	NS	histone deacetylase 4
ENSG00000058799	YIPF1	0.132504	4.25412	4.11735	0.0424456	0.145649	NS	Yip1 domain family member 1
ENSG00000165349	SLC7A3	-0.224538	2.81759	4.11641	0.0424692	0.145695	NS	solute carrier family 7 member 3
ENSG00000050030	NEXMIF	0.0854297	7.22444	4.11458	0.0425152	0.145817	NS	neurite extension and migration factor
ENSG00000117408	IPO13	-0.110836	5.28012	4.11265	0.0425637	0.14592	NS	importin 13
ENSG00000236397	DDX11L2	-0.509141	0.654083	4.11258	0.0425654	0.14592	NS	DEAD/H-box helicase 11 like 2
ENSG00000180185	FAHD1	-0.159664	3.93008	4.11075	0.0426114	0.146042	NS	fumarylacetoacetate hydrolase domain containing 1
ENSG00000196510	ANAPC7	0.123559	4.62094	4.10943	0.0426446	0.146121	NS	anaphase promoting complex subunit 7
ENSG00000146374	RSPO3	0.452333	0.88547	4.10621	0.042726	0.146365	NS	R-spondin 3
ENSG00000158711	ELK4	-0.154845	3.93796	4.1028	0.0428122	0.146625	NS	ELK4, ETS transcription factor
ENSG00000185864	NPIPB4	-0.34811	1.78937	4.10146	0.0428463	0.146706	NS	nuclear pore complex interacting protein family member B4
ENSG00000173406	DAB1	0.103697	5.22898	4.10079	0.0428632	0.146729	NS	DAB1, reelin adaptor protein
ENSG00000074416	MGLL	0.343865	1.6023	4.10036	0.042874	0.146731	NS	monoglyceride lipase
ENSG00000177058	SLC38A9	0.15912	3.71239	4.09806	0.0429325	0.146896	NS	solute carrier family 38 member 9
ENSG00000110422	HIPK3	-0.0876959	7.20441	4.09696	0.0429603	0.146956	NS	homeodomain interacting protein kinase 3
ENSG00000118298	CA14	0.440606	0.930565	4.09597	0.0429854	0.147007	NS	carbonic anhydrase 14
ENSG00000168159	RNF187	-0.103045	6.8856	4.09504	0.0430093	0.147048	NS	ring finger protein 187
ENSG00000254876	SUGT1P4-STRA6LP	-0.475323	0.579957	4.09469	0.0430181	0.147048	NS	SUGT1P4-STRA6LP readthrough
ENSG00000157617	C2CD2	0.463818	1.63311	4.09206	0.043085	0.147242	NS	C2 calcium dependent domain containing 2
ENSG00000006652	IFRD1	-0.127699	5.86682	4.08948	0.0431509	0.147431	NS	interferon related developmental regulator 1
ENSG00000125812	GZF1	-0.125729	4.3438	4.08342	0.0433059	0.147891	NS	GDNF inducible zinc finger protein 1
ENSG00000178386	ZNF223	0.19602	3.21894	4.08341	0.0433063	0.147891	NS	zinc finger protein 223
ENSG00000128512	DOCK4	0.0886636	6.12601	4.08221	0.043337	0.147961	NS	dedicator of cytokinesis 4
ENSG00000267767	LINC01801	0.267229	2.05881	4.07998	0.0433941	0.148121	NS	long intergenic non-protein coding RNA 1801
ENSG00000114650	SCAP	-0.100146	6.06094	4.0788	0.0434244	0.148189	NS	SREBF chaperone
ENSG00000091136	LAMB1	0.298777	1.64638	4.07672	0.043478	0.148309	NS	laminin subunit beta 1
ENSG00000029363	BCLAF1	0.0831692	7.86825	4.07662	0.0434805	0.148309	NS	BCL2 associated transcription factor 1
ENSG00000164032	H2AFZ	-0.0948324	6.57008	4.07419	0.0435432	0.148488	NS	H2A histone family member Z
ENSG00000089685	BIRC5	-0.317126	1.91894	4.07333	0.0435654	0.148528	NS	baculoviral IAP repeat containing 5
ENSG00000108474	PIGL	-0.26733	2.42281	4.07219	0.0435948	0.148585	NS	phosphatidylinositol glycan anchor biosynthesis class L
ENSG00000114770	ABCC5	-0.10847	4.96437	4.07187	0.0436031	0.148585	NS	ATP binding cassette subfamily C member 5
ENSG00000103932	RPAP1	-0.142183	4.07549	4.07023	0.0436454	0.148694	NS	RNA polymerase II associated protein 1
ENSG00000041988	THAP3	-0.184915	3.81146	4.06875	0.0436836	0.148756	NS	THAP domain containing 3
ENSG00000100243	CYB5R3	-0.143143	4.85026	4.06872	0.0436843	0.148756	NS	cytochrome b5 reductase 3
ENSG00000089234	BRAP	-0.108025	4.83097	4.06473	0.0437877	0.149054	NS	BRCA1 associated protein
ENSG00000127511	SIN3B	-0.140562	5.32452	4.06425	0.0438	0.149054	NS	SIN3 transcription regulator family member B
ENSG00000258498	DIO3OS	0.361121	1.45975	4.06374	0.0438134	0.149054	NS	DIO3 opposite strand upstream RNA
ENSG00000142444	TIMM29	-0.180115	3.22911	4.06372	0.0438138	0.149054	NS	translocase of inner mitochondrial membrane 29
ENSG00000126216	TUBGCP3	-0.167559	3.62199	4.06131	0.0438764	0.149232	NS	tubulin gamma complex associated protein 3
ENSG00000215012	RTL10	-0.109312	4.99813	4.06012	0.0439073	0.149296	NS	retrotransposon Gag like 10
ENSG00000272414	FAM47E-STBD1	0.452634	0.898043	4.05978	0.0439162	0.149296	NS	FAM47E-STBD1 readthrough
ENSG00000272752	STAG3L5P-PVRIG2P-PILRB	-0.442095	1.81253	4.05782	0.0439671	0.14943	NS	STAG3L5P-PVRIG2P-PILRB readthrough
ENSG00000008294	SPAG9	0.0757486	8.47594	4.05714	0.043985	0.14943	NS	sperm associated antigen 9
ENSG00000170500	LONRF2	0.0831313	7.26256	4.05706	0.0439869	0.14943	NS	LON peptidase N-terminal domain and ring finger 2
ENSG00000214439	FAM185BP	-0.441225	0.955158	4.05349	0.04408	0.149711	NS	family with sequence similarity 185 member B, pseudogene
ENSG00000115750	TAF1B	-0.214501	2.71761	4.04998	0.0441719	0.149987	NS	TATA-box binding protein associated factor, RNA polymerase I subunit B
ENSG00000168806	LCMT2	-0.153321	4.26541	4.04862	0.0442076	0.150044	NS	leucine carboxyl methyltransferase 2
ENSG00000141519	CCDC40	-0.203418	3.12448	4.04843	0.0442124	0.150044	NS	coiled-coil domain containing 40
ENSG00000080189	SLC35C2	-0.134148	4.36908	4.04814	0.0442202	0.150044	NS	solute carrier family 35 member C2
ENSG00000102743	SLC25A15	0.231279	2.54064	4.04739	0.0442398	0.150075	NS	solute carrier family 25 member 15
ENSG00000157181	ODR4	0.16968	3.61753	4.04492	0.0443044	0.150224	NS	odr-4 GPCR localization factor homolog
ENSG00000084072	PPIE	-0.193743	3.51538	4.0449	0.0443049	0.150224	NS	peptidylprolyl isomerase E
ENSG00000198728	LDB1	-0.108692	6.59905	4.04432	0.0443203	0.150241	NS	LIM domain binding 1
ENSG00000053371	AKR7A2	-0.170304	3.47902	4.04158	0.0443924	0.15045	NS	aldo-keto reductase family 7 member A2
ENSG00000116560	SFPQ	0.0902837	6.99028	4.03956	0.0444455	0.150594	NS	splicing factor proline and glutamine rich
ENSG00000168936	TMEM129	-0.171684	3.72438	4.03842	0.0444754	0.15066	NS	transmembrane protein 129
ENSG00000174607	UGT8	0.628328	0.0934036	4.03784	0.0444908	0.150676	NS	UDP glycosyltransferase 8
ENSG00000170653	ATF7	-0.238692	2.84415	4.03331	0.0446104	0.151045	NS	activating transcription factor 7
ENSG00000183186	C2CD4C	-0.185328	3.67155	4.03113	0.044668	0.151199	NS	C2 calcium dependent domain containing 4C
ENSG00000144161	ZC3H8	0.11903	4.5058	4.03079	0.044677	0.151199	NS	zinc finger CCCH-type containing 8
ENSG00000090674	MCOLN1	-0.241593	2.97035	4.02946	0.0447121	0.151282	NS	mucolipin 1
ENSG00000013441	CLK1	-0.123197	5.58232	4.02845	0.0447389	0.151331	NS	CDC like kinase 1
ENSG00000166716	ZNF592	-0.118096	5.26772	4.02812	0.0447477	0.151331	NS	zinc finger protein 592
ENSG00000163682	RPL9	-0.107526	8.36288	4.01735	0.0450344	0.152264	NS	ribosomal protein L9
ENSG00000158636	EMSY	-0.105334	5.40846	4.01667	0.0450526	0.15228	NS	EMSY, BRCA2 interacting transcriptional repressor
ENSG00000105143	SLC1A6	0.149808	4.39073	4.01638	0.0450605	0.15228	NS	solute carrier family 1 member 6
ENSG00000164162	ANAPC10	0.227483	2.51667	4.01584	0.0450748	0.152293	NS	anaphase promoting complex subunit 10
ENSG00000127184	COX7C	0.0911144	6.56379	4.01319	0.0451457	0.152467	NS	cytochrome c oxidase subunit 7C
ENSG00000229847	EMX2OS	0.149305	3.82338	4.01296	0.0451517	0.152467	NS	EMX2 opposite strand/antisense RNA
ENSG00000119280	C1orf198	-0.131505	4.67258	4.01271	0.0451584	0.152467	NS	chromosome 1 open reading frame 198
ENSG00000114439	BBX	0.116653	5.291	4.01101	0.0452041	0.152585	NS	BBX, HMG-box containing
ENSG00000142089	IFITM3	-0.564092	0.156733	4.00992	0.0452332	0.152647	NS	interferon induced transmembrane protein 3
ENSG00000125734	GPR108	-0.194268	3.62776	4.00862	0.0452682	0.15273	NS	G protein-coupled receptor 108
ENSG00000168175	MAPK1IP1L	0.0959976	6.48372	4.00795	0.0452861	0.152754	NS	mitogen-activated protein kinase 1 interacting protein 1 like
ENSG00000254510	AP001107.5	0.566373	0.176038	4.00583	0.0453432	0.152905	NS
ENSG00000261428	AC097461.1	0.26094	2.14213	4.00549	0.0453523	0.152905	NS	novel transcript, antisense to SGPP2
ENSG00000163738	MTHFD2L	0.206235	3.11844	4.00128	0.0454657	0.153229	NS	methylenetetrahydrofolate dehydrogenase (NADP+ dependent) 2 like
ENSG00000105865	DUS4L	0.242425	2.49598	4.00113	0.0454698	0.153229	NS	dihydrouridine synthase 4 like
ENSG00000115392	FANCL	0.181067	3.35477	3.9997	0.0455083	0.153322	NS	FA complementation group L
ENSG00000255455	AP003486.1	0.209433	3.06664	3.99894	0.045529	0.153345	NS
ENSG00000141385	AFG3L2	0.0979409	5.39427	3.99848	0.0455412	0.153345	NS	AFG3 like matrix AAA peptidase subunit 2
ENSG00000275793	RIMBP3	0.265705	2.38801	3.99814	0.0455504	0.153345	NS	RIMS binding protein 3
ENSG00000172346	CSDC2	-0.153496	3.97584	3.99786	0.045558	0.153345	NS	cold shock domain containing C2
ENSG00000142252	GEMIN7	-0.198275	2.99275	3.99657	0.045593	0.153416	NS	gem nuclear organelle associated protein 7
ENSG00000137338	PGBD1	-0.139766	4.25897	3.99629	0.0456006	0.153416	NS	piggyBac transposable element derived 1
ENSG00000103510	KAT8	-0.115005	4.79729	3.99222	0.0457108	0.153751	NS	lysine acetyltransferase 8
ENSG00000124641	MED20	-0.170993	3.55422	3.99156	0.0457287	0.153775	NS	mediator complex subunit 20
ENSG00000112367	FIG4	0.111038	5.08653	3.99066	0.0457533	0.153821	NS	FIG4 phosphoinositide 5-phosphatase
ENSG00000151065	DCP1B	-0.164275	3.66798	3.98738	0.0458422	0.154084	NS	decapping mRNA 1B
ENSG00000263072	ZNF213-AS1	-0.172594	3.48084	3.98243	0.0459772	0.154423	NS	ZNF213 antisense RNA 1 (head to head)
ENSG00000181804	SLC9A9	0.665171	-0.218691	3.9822	0.0459834	0.154423	NS	solute carrier family 9 member A9
ENSG00000151572	ANO4	0.250874	2.34303	3.98217	0.0459843	0.154423	NS	anoctamin 4
ENSG00000132004	FBXW9	-0.284159	2.44811	3.9821	0.0459863	0.154423	NS	F-box and WD repeat domain containing 9
ENSG00000132334	PTPRE	0.221001	2.87478	3.98117	0.0460116	0.154471	NS	protein tyrosine phosphatase, receptor type E
ENSG00000182150	ERCC6L2	-0.0978558	5.61155	3.9807	0.0460243	0.154478	NS	ERCC excision repair 6 like 2
ENSG00000115970	THADA	-0.157439	3.83503	3.97998	0.0460442	0.154508	NS	THADA, armadillo repeat containing
ENSG00000241769	LINC00893	-0.331228	1.54435	3.97723	0.0461194	0.154724	NS	long intergenic non-protein coding RNA 893
ENSG00000171522	PTGER4	0.536566	0.278967	3.97376	0.0462144	0.155007	NS	prostaglandin E receptor 4
ENSG00000143793	C1orf35	-0.243052	2.80795	3.97201	0.0462624	0.155131	NS	chromosome 1 open reading frame 35
ENSG00000184436	THAP7	-0.166954	3.62431	3.97026	0.0463106	0.155256	NS	THAP domain containing 7
ENSG00000079277	MKNK1	-0.28405	1.97442	3.96873	0.0463527	0.155361	NS	MAP kinase interacting serine/threonine kinase 1
ENSG00000059758	CDK17	0.0872419	6.58273	3.96771	0.0463808	0.155419	NS	cyclin dependent kinase 17
ENSG00000182628	SKA2	0.0955365	6.30364	3.96581	0.0464333	0.155558	NS	spindle and kinetochore associated complex subunit 2
ENSG00000101152	DNAJC5	-0.105071	7.55953	3.96443	0.0464713	0.155649	NS	DnaJ heat shock protein family (Hsp40) member C5
ENSG00000133794	ARNTL	0.226184	2.73072	3.96302	0.0465102	0.155716	NS	aryl hydrocarbon receptor nuclear translocator like
ENSG00000160124	CCDC58	0.29459	1.71226	3.96292	0.0465131	0.155716	NS	coiled-coil domain containing 58
ENSG00000105855	ITGB8	0.121441	4.81421	3.96233	0.0465292	0.155733	NS	integrin subunit beta 8
ENSG00000131844	MCCC2	0.299981	2.15729	3.96022	0.0465876	0.155871	NS	methylcrotonoyl-CoA carboxylase 2
ENSG00000156531	PHF6	0.0902999	7.29094	3.96005	0.0465923	0.155871	NS	PHD finger protein 6
ENSG00000163159	VPS72	-0.0942351	5.86067	3.95877	0.0466276	0.155953	NS	vacuolar protein sorting 72 homolog
ENSG00000214087	ARL16	-0.138591	4.3437	3.95573	0.0467121	0.156186	NS	ADP ribosylation factor like GTPase 16
ENSG00000197885	NKIRAS1	0.107286	4.79876	3.95548	0.046719	0.156186	NS	NFKB inhibitor interacting Ras like 1
ENSG00000262202	AC007952.4	-0.288804	2.79083	3.95165	0.0468254	0.156505	NS	novel transcript
ENSG00000254692	AL136295.1	0.352355	2.18822	3.95035	0.0468617	0.156589	NS	novel protein
ENSG00000233426	EIF3FP3	-0.386844	1.25973	3.94894	0.046901	0.156684	NS	eukaryotic translation initiation factor 3 subunit F pseudogene 3
ENSG00000157005	SST	0.495283	0.599497	3.94755	0.0469398	0.156777	NS	somatostatin
ENSG00000102100	SLC35A2	-0.1641	3.58444	3.9447	0.0470194	0.156989	NS	solute carrier family 35 member A2
ENSG00000140743	CDR2	0.192263	3.05668	3.94448	0.0470254	0.156989	NS	cerebellar degeneration related protein 2
ENSG00000149483	TMEM138	-0.199326	3.24501	3.94238	0.0470842	0.157149	NS	transmembrane protein 138
ENSG00000166448	TMEM130	0.116077	4.96361	3.94114	0.0471188	0.157228	NS	transmembrane protein 130
ENSG00000204856	FAM216A	0.15102	3.87934	3.93457	0.0473033	0.157806	NS	family with sequence similarity 216 member A
ENSG00000162631	NTNG1	0.708975	-0.158824	3.93178	0.0473817	0.157999	NS	netrin G1
ENSG00000151692	RNF144A	0.0933105	5.86436	3.93174	0.047383	0.157999	NS	ring finger protein 144A
ENSG00000163319	MRPS18C	0.16831	3.50025	3.93071	0.0474118	0.158039	NS	mitochondrial ribosomal protein S18C
ENSG00000067141	NEO1	0.0811488	8.11936	3.93052	0.0474173	0.158039	NS	neogenin 1
ENSG00000100522	GNPNAT1	0.183961	3.54853	3.92694	0.0475183	0.158339	NS	glucosamine-phosphate N-acetyltransferase 1
ENSG00000160799	CCDC12	-0.173142	3.35286	3.92642	0.0475332	0.158351	NS	coiled-coil domain containing 12
ENSG00000005022	SLC25A5	-0.0890077	5.68535	3.92446	0.0475883	0.158481	NS	solute carrier family 25 member 5
ENSG00000073008	PVR	-0.132097	4.51386	3.92426	0.0475941	0.158481	NS	poliovirus receptor
ENSG00000173581	CCDC106	-0.211034	3.52245	3.92305	0.0476283	0.158557	NS	coiled-coil domain containing 106
ENSG00000243477	NAA80	-0.260905	2.30802	3.92246	0.047645	0.158576	NS	N(alpha)-acetyltransferase 80, NatH catalytic subunit
ENSG00000156170	NDUFAF6	0.194629	2.97757	3.92103	0.0476857	0.158675	NS	NADH:ubiquinone oxidoreductase complex assembly factor 6
ENSG00000053900	ANAPC4	0.189055	3.23609	3.92055	0.0476992	0.158683	NS	anaphase promoting complex subunit 4
ENSG00000075702	WDR62	-0.442042	0.854412	3.91831	0.0477629	0.158858	NS	WD repeat domain 62
ENSG00000112541	PDE10A	0.0963903	5.71327	3.91692	0.0478023	0.158946	NS	phosphodiesterase 10A
ENSG00000138764	CCNG2	0.0871693	5.91397	3.91635	0.0478186	0.158946	NS	cyclin G2
ENSG00000137434	C6orf52	0.429568	0.899558	3.91617	0.0478236	0.158946	NS	chromosome 6 open reading frame 52
ENSG00000136861	CDK5RAP2	-0.11299	4.66442	3.9158	0.0478341	0.158946	NS	CDK5 regulatory subunit associated protein 2
ENSG00000028528	SNX1	-0.110041	4.79648	3.91535	0.0478471	0.158953	NS	sorting nexin 1
ENSG00000166900	STX3	0.132996	4.23535	3.91491	0.0478595	0.158957	NS	syntaxin 3
ENSG00000142082	SIRT3	-0.157017	3.82563	3.91014	0.0479955	0.159372	NS	sirtuin 3
ENSG00000121207	LRAT	0.775574	-0.346376	3.90908	0.048026	0.159436	NS	lecithin retinol acyltransferase
ENSG00000211460	TSN	0.0796697	6.27373	3.90793	0.0480588	0.159507	NS	translin
ENSG00000072133	RPS6KA6	0.119182	4.9361	3.90648	0.0481003	0.159588	NS	ribosomal protein S6 kinase A6
ENSG00000131748	STARD3	-0.163103	3.98846	3.9063	0.0481055	0.159588	NS	StAR related lipid transfer domain containing 3
ENSG00000008256	CYTH3	-0.124904	4.40558	3.90358	0.0481835	0.15981	NS	cytohesin 3
ENSG00000143575	HAX1	-0.0952516	5.29315	3.90111	0.0482543	0.159878	NS	HCLS1 associated protein X-1
ENSG00000170776	AKAP13	0.10574	5.20698	3.9011	0.0482545	0.159878	NS	A-kinase anchoring protein 13
ENSG00000138018	SELENOI	0.0898099	6.49456	3.90109	0.0482548	0.159878	NS	selenoprotein I
ENSG00000127463	EMC1	0.0862408	6.0217	3.90108	0.0482551	0.159878	NS	ER membrane protein complex subunit 1
ENSG00000177888	ZBTB41	0.102031	6.72117	3.90075	0.0482644	0.159878	NS	zinc finger and BTB domain containing 41
ENSG00000255112	CHMP1B	-0.0779416	6.36372	3.90052	0.0482711	0.159878	NS	charged multivesicular body protein 1B
ENSG00000196700	ZNF512B	-0.125947	5.64062	3.89849	0.0483295	0.160005	NS	zinc finger protein 512B
ENSG00000052723	SIKE1	0.0868311	5.93116	3.8984	0.0483321	0.160005	NS	suppressor of IKBKE 1
ENSG00000100401	RANGAP1	-0.10088	5.76614	3.89522	0.0484237	0.160227	NS	Ran GTPase activating protein 1
ENSG00000068796	KIF2A	0.0882925	6.51642	3.89508	0.0484278	0.160227	NS	kinesin family member 2A
ENSG00000171680	PLEKHG5	-0.19092	3.51067	3.89491	0.0484326	0.160227	NS	pleckstrin homology and RhoGEF domain containing G5
ENSG00000064225	ST3GAL6	0.483052	0.769637	3.8945	0.0484445	0.160229	NS	ST3 beta-galactoside alpha-2,3-sialyltransferase 6
ENSG00000141698	NT5C3B	-0.0881296	5.72591	3.89387	0.0484626	0.160252	NS	5'-nucleotidase, cytosolic IIIB
ENSG00000108176	DNAJC12	0.167854	3.77668	3.89343	0.0484753	0.160257	NS	DnaJ heat shock protein family (Hsp40) member C12
ENSG00000163900	TMEM41A	0.19156	3.03263	3.89141	0.0485338	0.160413	NS	transmembrane protein 41A
ENSG00000103528	SYT17	0.220842	2.80403	3.8907	0.0485543	0.160444	NS	synaptotagmin 17
ENSG00000112425	EPM2A	0.187929	3.16739	3.88881	0.048609	0.160587	NS	EPM2A, laforin glucan phosphatase
ENSG00000111602	TIMELESS	-0.17635	3.37073	3.88779	0.0486384	0.160621	NS	timeless circadian regulator
ENSG00000063978	RNF4	-0.0966914	5.40979	3.88768	0.0486416	0.160621	NS	ring finger protein 4
ENSG00000174206	C12orf66	0.353725	1.27678	3.88356	0.048761	0.160978	NS	chromosome 12 open reading frame 66
ENSG00000180357	ZNF609	-0.0798528	7.0994	3.88289	0.0487805	0.161005	NS	zinc finger protein 609
ENSG00000203896	LIME1	-0.558631	0.0517358	3.88168	0.0488158	0.161084	NS	Lck interacting transmembrane adaptor 1
ENSG00000101189	MRGBP	-0.156491	3.77646	3.88083	0.0488404	0.161128	NS	MRG domain binding protein
ENSG00000247596	TWF2	-0.159346	3.5844	3.8778	0.0489285	0.161382	NS	twinfilin actin binding protein 2
ENSG00000281566	AL157778.1	-0.344219	1.46516	3.87471	0.0490188	0.161625	NS	novel transcript
ENSG00000188725	SMIM15	0.120534	4.8735	3.87449	0.0490251	0.161625	NS	small integral membrane protein 15
ENSG00000261221	ZNF865	-0.316802	1.65793	3.87277	0.0490754	0.161754	NS	zinc finger protein 865
ENSG00000111196	MAGOHB	0.22296	2.66649	3.87205	0.0490966	0.161787	NS	mago homolog B, exon junction complex subunit
ENSG00000196826	AC008758.1	0.308207	2.86134	3.87132	0.049118	0.16182	NS	novel zinc finger protein
ENSG00000202354	RNY3	-0.49534	2.71112	3.86846	0.0492016	0.162058	NS	RNA, Ro-associated Y3
ENSG00000101350	KIF3B	0.0836034	6.82103	3.86672	0.0492527	0.162182	NS	kinesin family member 3B
ENSG00000173542	MOB1B	0.113181	4.8671	3.86641	0.0492619	0.162182	NS	MOB kinase activator 1B
ENSG00000261292	AC110491.1	0.633243	-0.117745	3.86439	0.049321	0.162306	NS	novel transcript
ENSG00000106330	MOSPD3	-0.188826	3.25108	3.86434	0.0493225	0.162306	NS	motile sperm domain containing 3
ENSG00000178229	ZNF543	-0.143402	3.91772	3.8633	0.049353	0.162369	NS	zinc finger protein 543
ENSG00000165868	HSPA12A	0.150555	4.50546	3.85513	0.0495942	0.163125	NS	heat shock protein family A (Hsp70) member 12A
ENSG00000143457	GOLPH3L	-0.215032	2.70601	3.85364	0.049638	0.163232	NS	golgi phosphoprotein 3 like
ENSG00000247077	PGAM5	-0.112443	4.78128	3.85273	0.0496652	0.163284	NS	PGAM family member 5, mitochondrial serine/threonine protein phosphatase
ENSG00000172766	NAA16	-0.143104	4.19337	3.85231	0.0496776	0.163287	NS	N(alpha)-acetyltransferase 16, NatA auxiliary subunit
ENSG00000269743	SLC25A53	0.15785	3.68558	3.85145	0.0497031	0.163306	NS	solute carrier family 25 member 53
ENSG00000138722	MMRN1	0.125794	4.70367	3.85124	0.0497093	0.163306	NS	multimerin 1
ENSG00000277053	GTF2IP1	-0.123448	7.55512	3.85096	0.0497177	0.163306	NS	general transcription factor IIi pseudogene 1
ENSG00000161082	CELF5	-0.10743	6.72181	3.84939	0.0497642	0.163421	NS	CUGBP Elav-like family member 5
ENSG00000112378	PERP	-0.401831	0.866035	3.84739	0.0498235	0.163578	NS	PERP, TP53 apoptosis effector
ENSG00000182768	NGRN	0.075797	7.79041	3.84664	0.0498457	0.163596	NS	neugrin, neurite outgrowth associated
ENSG00000139651	ZNF740	-0.105907	5.16694	3.84635	0.0498543	0.163596	NS	zinc finger protein 740
ENSG00000173926	MARCH3	0.383921	1.12276	3.84605	0.0498632	0.163596	NS	membrane associated ring-CH-type finger 3
ENSG00000083444	PLOD1	0.350713	1.93496	3.84099	0.0500139	0.164052	NS	procollagen-lysine,2-oxoglutarate 5-dioxygenase 1
ENSG00000196704	AMZ2	0.0990242	5.15136	3.83915	0.050069	0.16417	NS	archaelysin family metallopeptidase 2
ENSG00000010295	IFFO1	-0.203374	3.21412	3.83903	0.0500726	0.16417	NS	intermediate filament family orphan 1
ENSG00000118596	SLC16A7	0.189307	3.0762	3.83777	0.0501101	0.164255	NS	solute carrier family 16 member 7
ENSG00000088035	ALG6	0.222025	2.91903	3.83387	0.0502268	0.1646	NS	ALG6, alpha-1,3-glucosyltransferase
ENSG00000143847	PPFIA4	0.356183	1.40907	3.83234	0.0502727	0.164679	NS	PTPRF interacting protein alpha 4
ENSG00000055118	KCNH2	-0.124031	4.9414	3.83208	0.0502806	0.164679	NS	potassium voltage-gated channel subfamily H member 2
ENSG00000119899	SLC17A5	0.188093	3.29797	3.83191	0.0502856	0.164679	NS	solute carrier family 17 member 5
ENSG00000144567	RETREG2	-0.0948926	6.90724	3.82973	0.0503512	0.164856	NS	reticulophagy regulator family member 2
ENSG00000099385	BCL7C	-0.126621	4.58583	3.82886	0.0503772	0.164903	NS	BCL tumor suppressor 7C
ENSG00000187607	ZNF286A	-0.0885054	6.50451	3.82842	0.0503903	0.164908	NS	zinc finger protein 286A
ENSG00000179743	FLJ37453	-0.228149	2.47716	3.82706	0.0504312	0.164985	NS	uncharacterized LOC729614
ENSG00000237506	RPSAP15	-0.298026	2.66682	3.82687	0.0504369	0.164985	NS	ribosomal protein SA pseudogene 15
ENSG00000165389	SPTSSA	0.165696	3.44536	3.8259	0.0504663	0.165031	NS	serine palmitoyltransferase small subunit A
ENSG00000180902	D2HGDH	-0.303382	2.02421	3.82535	0.0504827	0.165031	NS	D-2-hydroxyglutarate dehydrogenase
ENSG00000155858	LSM11	0.0877192	6.45892	3.82517	0.0504882	0.165031	NS	LSM11, U7 small nuclear RNA associated
ENSG00000122484	RPAP2	0.0975686	5.55938	3.82488	0.0504971	0.165031	NS	RNA polymerase II associated protein 2
ENSG00000155816	FMN2	-0.130972	4.22466	3.82305	0.050552	0.165173	NS	formin 2
ENSG00000204963	PCDHA7	-0.386483	1.14277	3.82165	0.0505944	0.165237	NS	protocadherin alpha 7
ENSG00000151967	SCHIP1	-0.212354	4.00056	3.82103	0.0506131	0.165237	NS	schwannomin interacting protein 1
ENSG00000251660	AC007036.3	-0.64533	0.122572	3.82093	0.0506161	0.165237	NS	novel transcript
ENSG00000088543	C3orf18	0.206944	2.86786	3.82087	0.0506179	0.165237	NS	chromosome 3 open reading frame 18
ENSG00000205269	TMEM170B	0.0837572	6.81925	3.81992	0.0506468	0.165293	NS	transmembrane protein 170B
ENSG00000165591	FAAH2	0.236671	2.55109	3.81852	0.0506889	0.165393	NS	fatty acid amide hydrolase 2
ENSG00000130699	TAF4	-0.208853	3.27079	3.81665	0.0507457	0.165541	NS	TATA-box binding protein associated factor 4
ENSG00000101180	HRH3	-0.307517	2.03691	3.81319	0.0508504	0.165844	NS	histamine receptor H3
ENSG00000144339	TMEFF2	0.149155	4.28137	3.81187	0.0508905	0.165937	NS	transmembrane protein with EGF like and two follistatin like domains 2
ENSG00000124920	MYRF	-0.409833	0.7233	3.81039	0.0509355	0.166046	NS	myelin regulatory factor
ENSG00000165521	EML5	0.10485	5.17875	3.80954	0.0509613	0.166092	NS	echinoderm microtubule associated protein like 5
ENSG00000138829	FBN2	0.37876	1.55964	3.8072	0.0510328	0.166287	NS	fibrillin 2
ENSG00000125386	FAM193A	-0.105824	5.24478	3.80486	0.051104	0.166479	NS	family with sequence similarity 193 member A
ENSG00000137522	RNF121	-0.156707	3.75727	3.80443	0.0511173	0.166479	NS	ring finger protein 121
ENSG00000151917	BEND6	0.199482	2.7713	3.80412	0.0511267	0.166479	NS	BEN domain containing 6
ENSG00000131323	TRAF3	-0.0988131	4.9528	3.79964	0.0512636	0.166887	NS	TNF receptor associated factor 3
ENSG00000137414	FAM8A1	0.0868023	5.86511	3.7982	0.0513079	0.166965	NS	family with sequence similarity 8 member A1
ENSG00000165948	IFI27L1	0.198135	2.82245	3.7981	0.0513108	0.166965	NS	interferon alpha inducible protein 27 like 1
ENSG00000183527	PSMG1	0.211581	3.06846	3.7961	0.051372	0.167112	NS	proteasome assembly chaperone 1
ENSG00000270647	TAF15	-0.125216	4.41977	3.79586	0.0513795	0.167112	NS	TATA-box binding protein associated factor 15
ENSG00000122729	ACO1	0.130606	4.20646	3.79501	0.0514055	0.167159	NS	aconitase 1
ENSG00000076554	TPD52	0.293151	2.06591	3.79197	0.0514991	0.167425	NS	tumor protein D52
ENSG00000172915	NBEA	0.0824702	7.58175	3.78931	0.0515808	0.167652	NS	neurobeachin
ENSG00000185710	SMG1P4	0.52489	1.9587	3.78563	0.0516945	0.167945	NS	SMG1 pseudogene 4
ENSG00000133706	LARS	0.0837042	6.25005	3.78323	0.0517687	0.168131	NS	leucyl-tRNA synthetase
ENSG00000197728	RPS26	0.101991	5.34521	3.78302	0.0517751	0.168131	NS	ribosomal protein S26
ENSG00000180251	SLC9A4	0.501639	0.316199	3.78192	0.0518093	0.168189	NS	solute carrier family 9 member A4
ENSG00000149547	EI24	0.10065	5.61815	3.78136	0.0518266	0.168189	NS	EI24, autophagy associated transmembrane protein
ENSG00000104863	LIN7B	-0.249671	2.77796	3.78062	0.0518494	0.168189	NS	lin-7 homolog B, crumbs cell polarity complex component
ENSG00000184939	ZFP90	-0.099028	6.26426	3.78059	0.0518503	0.168189	NS	ZFP90 zinc finger protein
ENSG00000165802	NSMF	-0.137121	5.17919	3.78054	0.051852	0.168189	NS	NMDA receptor synaptonuclear signaling and neuronal migration factor
ENSG00000084093	REST	-0.282813	1.86296	3.77822	0.0519238	0.168384	NS	RE1 silencing transcription factor
ENSG00000152969	JAKMIP1	0.180892	3.1841	3.7774	0.0519492	0.168428	NS	janus kinase and microtubule interacting protein 1
ENSG00000164989	CCDC171	0.154891	3.56141	3.77669	0.0519715	0.168461	NS	coiled-coil domain containing 171
ENSG00000082516	GEMIN5	0.116833	4.88945	3.77632	0.0519828	0.168461	NS	gem nuclear organelle associated protein 5
ENSG00000126970	ZC4H2	-0.0848541	5.81199	3.77543	0.0520105	0.168512	NS	zinc finger C4H2-type containing
ENSG00000129484	PARP2	0.137984	3.98613	3.77465	0.0520348	0.168517	NS	poly(ADP-ribose) polymerase 2
ENSG00000133059	DSTYK	0.10117	5.26082	3.77462	0.0520357	0.168517	NS	dual serine/threonine and tyrosine protein kinase
ENSG00000187626	ZKSCAN4	-0.186048	3.17736	3.77391	0.0520577	0.16855	NS	zinc finger with KRAB and SCAN domains 4
ENSG00000196663	TECPR2	-0.102272	5.24717	3.77261	0.0520983	0.168644	NS	tectonin beta-propeller repeat containing 2
ENSG00000186106	ANKRD46	0.0857066	7.07761	3.77155	0.0521312	0.168712	NS	ankyrin repeat domain 46
ENSG00000138434	ITPRID2	-0.133806	4.13035	3.77071	0.0521576	0.168759	NS	ITPR interacting domain containing 2
ENSG00000153487	ING1	-0.144652	4.16358	3.76992	0.0521821	0.1688	NS	inhibitor of growth family member 1
ENSG00000243279	PRAF2	-0.189431	3.23812	3.76569	0.0523144	0.16919	NS	PRA1 domain family member 2
ENSG00000144366	GULP1	0.258944	2.33131	3.76272	0.0524073	0.169452	NS	GULP PTB domain containing engulfment adaptor 1
ENSG00000135338	LCA5	-0.155004	4.00392	3.76142	0.0524481	0.169546	NS	LCA5, lebercilin
ENSG00000139117	CPNE8	0.589495	-0.167069	3.76101	0.0524608	0.169548	NS	copine 8
ENSG00000179542	SLITRK4	0.125758	5.20922	3.75887	0.0525281	0.169703	NS	SLIT and NTRK like family member 4
ENSG00000109111	SUPT6H	-0.100257	5.61623	3.75873	0.0525325	0.169703	NS	SPT6 homolog, histone chaperone
ENSG00000227671	AL390728.4	0.275344	2.14635	3.75751	0.0525708	0.169788	NS	zinc finger protein pseudogene
ENSG00000173175	ADCY5	-0.130344	4.54836	3.75599	0.0526186	0.169866	NS	adenylate cyclase 5
ENSG00000085231	AK6	0.219926	2.63536	3.75361	0.0526934	0.170069	NS	adenylate kinase 6
ENSG00000250317	SMIM20	0.242752	2.34801	3.75158	0.0527577	0.170238	NS	small integral membrane protein 20
ENSG00000178498	DTX3	-0.0997831	6.04229	3.74839	0.0528584	0.170488	NS	deltex E3 ubiquitin ligase 3
ENSG00000146109	ABT1	-0.137689	3.96463	3.74837	0.0528589	0.170488	NS	activator of basal transcription 1
ENSG00000172943	PHF8	-0.124236	4.90123	3.7472	0.052896	0.170569	NS	PHD finger protein 8
ENSG00000118705	RPN2	0.0932563	6.82098	3.74671	0.0529115	0.17058	NS	ribophorin II
ENSG00000138760	SCARB2	0.0737895	7.96333	3.74573	0.0529426	0.170642	NS	scavenger receptor class B member 2
ENSG00000197362	ZNF786	-0.17759	3.50739	3.74521	0.0529592	0.170657	NS	zinc finger protein 786
ENSG00000177125	ZBTB34	-0.0887139	5.6879	3.74469	0.0529757	0.170672	NS	zinc finger and BTB domain containing 34
ENSG00000236609	ZNF853	-0.150902	4.18916	3.74352	0.0530125	0.170752	NS	zinc finger protein 853
ENSG00000049541	RFC2	-0.203289	3.33307	3.74304	0.0530278	0.170762	NS	replication factor C subunit 2
ENSG00000116741	RGS2	0.118403	4.86681	3.74184	0.0530659	0.170846	NS	regulator of G protein signaling 2
ENSG00000135720	DYNC1LI2	0.0739841	7.18835	3.73921	0.0531497	0.171076	NS	dynein cytoplasmic 1 light intermediate chain 2
ENSG00000118246	FASTKD2	0.110188	4.84858	3.73855	0.0531706	0.171076	NS	FAST kinase domains 2
ENSG00000141682	PMAIP1	-0.584627	0.0666521	3.73847	0.0531731	0.171076	NS	phorbol-12-myristate-13-acetate-induced protein 1
ENSG00000177971	IMP3	-0.133966	4.14903	3.73325	0.0533394	0.171573	NS	IMP3, U3 small nucleolar ribonucleoprotein
ENSG00000137193	PIM1	-0.186355	3.21434	3.73148	0.053396	0.171716	NS	Pim-1 proto-oncogene, serine/threonine kinase
ENSG00000160404	TOR2A	-0.218681	3.35006	3.73081	0.0534175	0.171738	NS	torsin family 2 member A
ENSG00000134265	NAPG	0.0960161	5.47586	3.73008	0.0534407	0.171738	NS	NSF attachment protein gamma
ENSG00000183648	NDUFB1	0.135488	4.16485	3.72985	0.0534482	0.171738	NS	NADH:ubiquinone oxidoreductase subunit B1
ENSG00000180875	GREM2	0.502127	0.374838	3.72976	0.053451	0.171738	NS	gremlin 2, DAN family BMP antagonist
ENSG00000067225	PKM	0.0817768	7.92898	3.72898	0.0534761	0.171743	NS	pyruvate kinase M1/2
ENSG00000107815	TWNK	-0.241947	2.58957	3.72896	0.0534766	0.171743	NS	twinkle mtDNA helicase
ENSG00000132589	FLOT2	-0.118252	5.19885	3.72751	0.053523	0.171854	NS	flotillin 2
ENSG00000253797	UTP14C	0.112492	4.72673	3.72691	0.0535423	0.171877	NS	UTP14C, small subunit processome component
ENSG00000184220	CMSS1	0.186273	3.37493	3.72552	0.0535868	0.171952	NS	cms1 ribosomal small subunit homolog
ENSG00000149182	ARFGAP2	-0.0909267	5.92028	3.72516	0.0535985	0.171952	NS	ADP ribosylation factor GTPase activating protein 2
ENSG00000174145	NWD2	0.492031	0.681009	3.72505	0.0536019	0.171952	NS	NACHT and WD repeat domain containing 2
ENSG00000119684	MLH3	0.115007	4.58891	3.72389	0.0536393	0.172034	NS	mutL homolog 3
ENSG00000123360	PDE1B	0.224262	2.68811	3.72235	0.0536887	0.172153	NS	phosphodiesterase 1B
ENSG00000226608	FTLP3	-0.226054	2.44653	3.72141	0.0537191	0.172212	NS	ferritin light chain pseudogene 3
ENSG00000157985	AGAP1	-0.0772372	7.21513	3.72031	0.0537545	0.172266	NS	ArfGAP with GTPase domain, ankyrin repeat and PH domain 1
ENSG00000130224	LRCH2	0.0799916	7.09201	3.72014	0.0537599	0.172266	NS	leucine rich repeats and calponin homology domain containing 2
ENSG00000261167	AC107027.3	0.243741	2.34511	3.71863	0.0538085	0.172383	NS	novel transcript, overlapping to MRPL3
ENSG00000132604	TERF2	0.116953	4.55448	3.71818	0.0538229	0.17239	NS	telomeric repeat binding factor 2
ENSG00000116670	MAD2L2	-0.157361	4.25555	3.71372	0.0539671	0.172813	NS	mitotic arrest deficient 2 like 2
ENSG00000131849	ZNF132	0.277101	2.20457	3.71302	0.0539896	0.172847	NS	zinc finger protein 132
ENSG00000131019	ULBP3	0.503943	0.247378	3.7098	0.054094	0.173142	NS	UL16 binding protein 3
ENSG00000228672	PROB1	-0.455595	0.723491	3.70911	0.0541161	0.173174	NS	proline rich basic protein 1
ENSG00000136279	DBNL	-0.102684	5.97576	3.70533	0.0542389	0.173486	NS	drebrin like
ENSG00000131089	ARHGEF9	0.0789086	7.33279	3.70528	0.0542405	0.173486	NS	Cdc42 guanine nucleotide exchange factor 9
ENSG00000164615	CAMLG	-0.0932077	5.59317	3.70499	0.0542499	0.173486	NS	calcium modulating ligand
ENSG00000186462	NAP1L2	0.12236	5.20018	3.70439	0.0542695	0.173509	NS	nucleosome assembly protein 1 like 2
ENSG00000198853	RUSC2	-0.0989446	7.31674	3.7038	0.0542886	0.173531	NS	RUN and SH3 domain containing 2
ENSG00000124762	CDKN1A	-0.115509	4.72888	3.70342	0.0543012	0.173533	NS	cyclin dependent kinase inhibitor 1A
ENSG00000160131	VMA21	0.0729536	7.50274	3.70096	0.0543813	0.17373	NS	VMA21, vacuolar ATPase assembly factor
ENSG00000005189	REXO5	0.297807	1.89594	3.70077	0.0543872	0.17373	NS	RNA exonuclease 5
ENSG00000170906	NDUFA3	-0.139245	4.56667	3.6982	0.0544713	0.173933	NS	NADH:ubiquinone oxidoreductase subunit A3
ENSG00000267059	AC005943.1	-1.98751	0.588328	3.69808	0.0544751	0.173933	NS	novel transcript, readthrough between UQCR11 and MBD3
ENSG00000223572	CKMT1A	0.264058	3.10113	3.69576	0.054551	0.174136	NS	creatine kinase, mitochondrial 1A
ENSG00000267216	AC020915.1	-0.240461	2.37584	3.69371	0.054618	0.174311	NS	novel transcript
ENSG00000007372	PAX6	-0.118904	6.5717	3.6923	0.0546641	0.17442	NS	paired box 6
ENSG00000126749	EMG1	0.181362	3.40314	3.69003	0.0547387	0.174619	NS	EMG1, N1-specific pseudouridine methyltransferase
ENSG00000109794	FAM149A	0.31126	2.23204	3.68902	0.0547718	0.174685	NS	family with sequence similarity 149 member A
ENSG00000107798	LIPA	0.245254	2.46269	3.68702	0.0548374	0.174855	NS	lipase A, lysosomal acid type
ENSG00000275342	PRAG1	-0.187522	3.34459	3.68095	0.0550376	0.175455	NS	PEAK1 related, kinase-activating pseudokinase 1
ENSG00000164099	PRSS12	0.553207	-0.00730916	3.67614	0.0551964	0.175922	NS	serine protease 12
ENSG00000087502	ERGIC2	0.118531	4.70628	3.67563	0.0552132	0.175936	NS	ERGIC and golgi 2
ENSG00000100151	PICK1	-0.148222	4.07515	3.67394	0.0552693	0.176038	NS	protein interacting with PRKCA 1
ENSG00000167969	ECI1	-0.198698	2.75842	3.67393	0.0552698	0.176038	NS	enoyl-CoA delta isomerase 1
ENSG00000260276	AC022167.2	-0.423171	1.16415	3.67059	0.0553806	0.176347	NS	novel transcript, antisense to CARHSP1
ENSG00000130150	MOSPD2	0.201815	2.80854	3.67003	0.0553991	0.176347	NS	motile sperm domain containing 2
ENSG00000125827	TMX4	0.0811193	7.6594	3.66989	0.0554039	0.176347	NS	thioredoxin related transmembrane protein 4
ENSG00000165102	HGSNAT	-0.120825	4.40732	3.66477	0.0555744	0.17685	NS	heparan-alpha-glucosaminide N-acetyltransferase
ENSG00000141013	GAS8	-0.254949	2.19441	3.65895	0.0557688	0.177429	NS	growth arrest specific 8
ENSG00000196323	ZBTB44	-0.0829223	6.26677	3.65818	0.0557947	0.177472	NS	zinc finger and BTB domain containing 44
ENSG00000143761	ARF1	-0.086486	7.24423	3.65599	0.0558678	0.177665	NS	ADP ribosylation factor 1
ENSG00000141030	COPS3	0.0883389	5.73421	3.6546	0.0559145	0.177774	NS	COP9 signalosome subunit 3
ENSG00000257727	CNPY2	0.117542	4.54738	3.65359	0.0559486	0.177843	NS	canopy FGF signaling regulator 2
ENSG00000141580	WDR45B	-0.0981912	5.66301	3.64985	0.0560741	0.178202	NS	WD repeat domain 45B
ENSG00000100650	SRSF5	-0.0795795	5.9488	3.64441	0.0562577	0.178746	NS	serine and arginine rich splicing factor 5
ENSG00000152256	PDK1	0.144361	4.25433	3.64241	0.0563253	0.178915	NS	pyruvate dehydrogenase kinase 1
ENSG00000160058	BSDC1	-0.0823604	6.50514	3.64178	0.0563467	0.178915	NS	BSD domain containing 1
ENSG00000281571	AC241585.2	-0.393069	1.23283	3.64172	0.0563486	0.178915	NS	TEC
ENSG00000181722	ZBTB20	-0.104892	5.65416	3.64074	0.056382	0.178982	NS	zinc finger and BTB domain containing 20
ENSG00000255730	AC011462.1	-0.340301	3.22005	3.64012	0.0564029	0.179008	NS	novel protein
ENSG00000086570	FAT2	0.448138	0.614537	3.63806	0.0564726	0.179189	NS	FAT atypical cadherin 2
ENSG00000006468	ETV1	0.183677	3.07859	3.63752	0.056491	0.179208	NS	ETS variant 1
ENSG00000211450	SELENOH	-0.125347	4.36364	3.63667	0.0565199	0.17926	NS	selenoprotein H
ENSG00000214447	FAM187A	-0.328629	1.5508	3.63167	0.05669	0.179733	NS	family with sequence similarity 187 member A
ENSG00000162062	TEDC2	-0.367625	1.44839	3.63154	0.0566943	0.179733	NS	tubulin epsilon and delta complex 2
ENSG00000179115	FARSA	-0.135205	5.14195	3.63006	0.0567449	0.179854	NS	phenylalanyl-tRNA synthetase subunit alpha
ENSG00000152229	PSTPIP2	0.350129	1.45378	3.62934	0.0567694	0.179891	NS	proline-serine-threonine phosphatase interacting protein 2
ENSG00000167005	NUDT21	0.0766104	7.73454	3.62787	0.0568196	0.180011	NS	nudix hydrolase 21
ENSG00000148408	CACNA1B	-0.118356	4.97696	3.62664	0.0568615	0.180099	NS	calcium voltage-gated channel subunit alpha1 B
ENSG00000139323	POC1B	0.20866	2.54117	3.62623	0.0568756	0.180099	NS	POC1 centriolar protein B
ENSG00000143507	DUSP10	0.207984	2.65933	3.62594	0.0568854	0.180099	NS	dual specificity phosphatase 10
ENSG00000108829	LRRC59	-0.0857537	5.70765	3.62449	0.0569352	0.180217	NS	leucine rich repeat containing 59
ENSG00000263956	NBPF11	-0.154093	4.00668	3.62194	0.0570223	0.180453	NS	NBPF member 11
ENSG00000268191	AC010503.1	0.70085	-0.236529	3.6199	0.0570924	0.180635	NS	novel transcript, antisense to TUBB4A
ENSG00000029153	ARNTL2	0.123468	4.50041	3.61775	0.0571662	0.180828	NS	aryl hydrocarbon receptor nuclear translocator like 2
ENSG00000198093	ZNF649	-0.132065	4.04242	3.61579	0.0572335	0.181001	NS	zinc finger protein 649
ENSG00000122565	CBX3	0.0863407	6.8776	3.61542	0.0572462	0.181001	NS	chromobox 3
ENSG00000143320	CRABP2	0.269708	2.04207	3.61302	0.0573288	0.181222	NS	cellular retinoic acid binding protein 2
ENSG00000166140	ZFYVE19	-0.204668	3.38449	3.61212	0.0573599	0.18128	NS	zinc finger FYVE-type containing 19
ENSG00000182827	ACBD3	0.108993	5.06952	3.61124	0.0573904	0.181318	NS	acyl-CoA binding domain containing 3
ENSG00000138835	RGS3	0.107296	5.33312	3.61075	0.0574072	0.181318	NS	regulator of G protein signaling 3
ENSG00000134324	LPIN1	-0.0994972	5.04309	3.61048	0.0574166	0.181318	NS	lipin 1
ENSG00000120549	KIAA1217	0.370995	1.47918	3.61028	0.0574234	0.181318	NS	KIAA1217
ENSG00000157916	RER1	-0.0958049	4.9769	3.60962	0.0574463	0.181318	NS	retention in endoplasmic reticulum sorting receptor 1
ENSG00000272933	AL391121.1	-0.308871	1.52425	3.60957	0.0574481	0.181318	NS	novel transcript
ENSG00000112655	PTK7	-0.154904	4.32526	3.60782	0.0575084	0.181468	NS	protein tyrosine kinase 7 (inactive)
ENSG00000218537	MIF-AS1	-0.488627	0.374826	3.60706	0.0575346	0.18151	NS	MIF antisense RNA 1
ENSG00000143420	ENSA	-0.0808122	6.91024	3.6067	0.057547	0.18151	NS	endosulfine alpha
ENSG00000122335	SERAC1	0.109152	4.53206	3.60552	0.0575879	0.181563	NS	serine active site containing 1
ENSG00000100100	PIK3IP1	-0.19016	3.08085	3.60548	0.0575893	0.181563	NS	phosphoinositide-3-kinase interacting protein 1
ENSG00000138095	LRPPRC	0.0752727	7.00506	3.60402	0.05764	0.181676	NS	leucine rich pentatricopeptide repeat containing
ENSG00000270011	ZNF559-ZNF177	0.218498	2.6504	3.60371	0.0576506	0.181676	NS	ZNF559-ZNF177 readthrough
ENSG00000108591	DRG2	-0.184722	3.54301	3.60186	0.0577151	0.181758	NS	developmentally regulated GTP binding protein 2
ENSG00000167645	YIF1B	-0.153285	3.94225	3.60149	0.0577278	0.181758	NS	Yip1 interacting factor homolog B, membrane trafficking protein
ENSG00000167995	BEST1	-0.195782	3.0765	3.60141	0.0577304	0.181758	NS	bestrophin 1
ENSG00000198478	SH3BGRL2	0.0986906	5.31376	3.60135	0.0577328	0.181758	NS	SH3 domain binding glutamate rich protein like 2
ENSG00000160683	CXCR5	-0.482149	1.74705	3.60113	0.0577402	0.181758	NS	C-X-C motif chemokine receptor 5
ENSG00000184640	SEPT9	-0.109915	6.34602	3.59978	0.0577872	0.181866	NS	septin 9
ENSG00000156735	BAG4	-0.0991995	5.38086	3.59824	0.0578408	0.181991	NS	BCL2 associated athanogene 4
ENSG00000128045	RASL11B	0.340178	1.56323	3.59791	0.0578524	0.181991	NS	RAS like family 11 member B
ENSG00000200320	SNORA63	0.260073	5.00079	3.59735	0.0578718	0.182012	NS	small nucleolar RNA, H/ACA box 63
ENSG00000174173	TRMT10C	0.140109	4.1843	3.59619	0.057912	0.182098	NS	tRNA methyltransferase 10C, mitochondrial RNase P subunit
ENSG00000110958	PTGES3	0.0786243	6.87591	3.59551	0.0579358	0.182133	NS	prostaglandin E synthase 3
ENSG00000185386	MAPK11	-0.211683	3.13829	3.59379	0.0579958	0.18227	NS	mitogen-activated protein kinase 11
ENSG00000162819	BROX	-0.0997446	5.40766	3.59353	0.0580048	0.18227	NS	BRO1 domain and CAAX motif containing
ENSG00000244627	TPTEP2	-0.439234	0.690809	3.59194	0.0580603	0.182404	NS	TPTE pseudogene 2
ENSG00000058668	ATP2B4	0.107115	5.22998	3.58871	0.0581734	0.182719	NS	ATPase plasma membrane Ca2+ transporting 4
ENSG00000268575	AL031282.2	-0.12553	4.59892	3.58797	0.0581995	0.182761	NS	novel transcript, readthrough between SLC35E2 and CDK11A
ENSG00000221926	TRIM16	0.104992	4.78552	3.58606	0.0582662	0.18293	NS	tripartite motif containing 16
ENSG00000181027	FKRP	-0.179676	3.77385	3.57911	0.0585106	0.183657	NS	fukutin related protein
ENSG00000109065	NAT9	-0.179988	3.17189	3.57735	0.0585726	0.183811	NS	N-acetyltransferase 9 (putative)
ENSG00000152223	EPG5	-0.101093	5.08709	3.57676	0.0585933	0.183836	NS	ectopic P-granules autophagy protein 5 homolog
ENSG00000214765	SEPT7P2	0.164722	3.35391	3.57244	0.058746	0.184275	NS	septin 7 pseudogene 2
ENSG00000113569	NUP155	0.0885477	5.79955	3.56842	0.0588881	0.18468	NS	nucleoporin 155
ENSG00000120370	GORAB	-0.237646	2.58408	3.56805	0.0589015	0.184681	NS	golgin, RAB6 interacting
ENSG00000197483	ZNF628	-0.368715	1.2099	3.5649	0.0590133	0.18497	NS	zinc finger protein 628
ENSG00000087266	SH3BP2	-0.106168	5.20229	3.56472	0.0590196	0.18497	NS	SH3 domain binding protein 2
ENSG00000140386	SCAPER	0.0920028	5.72851	3.56298	0.0590815	0.185124	NS	S-phase cyclin A associated protein in the ER
ENSG00000083457	ITGAE	0.237152	2.37517	3.56136	0.0591393	0.185264	NS	integrin subunit alpha E
ENSG00000122756	CNTFR	-0.120463	4.6284	3.55852	0.0592404	0.185523	NS	ciliary neurotrophic factor receptor
ENSG00000178104	PDE4DIP	0.0792347	7.84179	3.55831	0.0592479	0.185523	NS	phosphodiesterase 4D interacting protein
ENSG00000148842	CNNM2	-0.0932877	5.40204	3.55608	0.0593278	0.185698	NS	cyclin and CBS domain divalent metal cation transport mediator 2
ENSG00000051382	PIK3CB	0.17301	3.31751	3.55585	0.059336	0.185698	NS	phosphatidylinositol-4,5-bisphosphate 3-kinase catalytic subunit beta
ENSG00000124198	ARFGEF2	-0.0835219	5.953	3.55566	0.0593429	0.185698	NS	ADP ribosylation factor guanine nucleotide exchange factor 2
ENSG00000198301	SDAD1	0.110806	4.59672	3.55171	0.0594843	0.186063	NS	SDA1 domain containing 1
ENSG00000006459	KDM7A	-0.110447	4.74963	3.55167	0.0594854	0.186063	NS	lysine demethylase 7A
ENSG00000213762	ZNF134	-0.0903632	5.25941	3.54936	0.0595685	0.18622	NS	zinc finger protein 134
ENSG00000099617	EFNA2	-0.333072	1.70658	3.54928	0.0595713	0.18622	NS	ephrin A2
ENSG00000121289	CEP89	-0.108866	5.08612	3.54918	0.0595749	0.18622	NS	centrosomal protein 89
ENSG00000167535	CACNB3	-0.112845	5.94651	3.54879	0.0595889	0.186223	NS	calcium voltage-gated channel auxiliary subunit beta 3
ENSG00000127561	SYNGR3	-0.098784	4.88731	3.54515	0.0597197	0.186591	NS	synaptogyrin 3
ENSG00000147439	BIN3	-0.210622	2.73057	3.54396	0.0597628	0.18665	NS	bridging integrator 3
ENSG00000242612	DECR2	-0.305403	1.68969	3.5439	0.0597646	0.18665	NS	2,4-dienoyl-CoA reductase 2
ENSG00000198954	KIF1BP	0.132369	4.39441	3.54353	0.0597782	0.186652	NS	KIF1 binding protein
ENSG00000099308	MAST3	-0.18685	3.48976	3.54134	0.0598572	0.186848	NS	microtubule associated serine/threonine kinase 3
ENSG00000100297	MCM5	-0.240892	2.41247	3.54106	0.0598672	0.186848	NS	minichromosome maintenance complex component 5
ENSG00000126773	PCNX4	0.0890482	6.87418	3.54052	0.0598867	0.186868	NS	pecanex 4
ENSG00000164967	RPP25L	-0.286321	1.98209	3.53935	0.0599289	0.186959	NS	ribonuclease P/MRP subunit p25 like
ENSG00000272106	AL691432.2	0.131498	4.23734	3.5388	0.0599487	0.18698	NS	artifact
ENSG00000275902	AC139530.3	-0.557993	0.397215	3.53814	0.0599728	0.187014	NS	novel transcript, antisense to HGS
ENSG00000253106	AC090198.1	0.31227	1.66318	3.53632	0.0600385	0.187178	NS	novel transcript, antisense to TATDN1
ENSG00000179304	FAM156B	0.250157	3.54098	3.53522	0.0600784	0.187224	NS	family with sequence similarity 156 member B
ENSG00000247092	SNHG10	-0.367035	1.27407	3.53519	0.0600793	0.187224	NS	small nucleolar RNA host gene 10
ENSG00000091039	OSBPL8	0.0762759	7.67498	3.5339	0.0601262	0.187329	NS	oxysterol binding protein like 8
ENSG00000188153	COL4A5	-0.33102	1.58376	3.53155	0.0602116	0.187554	NS	collagen type IV alpha 5 chain
ENSG00000129657	SEC14L1	-0.0985761	5.59949	3.52775	0.0603495	0.187943	NS	SEC14 like lipid binding 1
ENSG00000170234	PWWP2A	0.102746	4.99316	3.5249	0.0604536	0.188226	NS	PWWP domain containing 2A
ENSG00000256061	DNAAF4	0.447595	1.4289	3.52405	0.0604844	0.188281	NS	dynein axonemal assembly factor 4
ENSG00000237765	FAM200B	0.0925067	5.44181	3.52355	0.0605027	0.188281	NS	family with sequence similarity 200 member B
ENSG00000267746	AC104985.1	-0.372042	1.07728	3.52332	0.060511	0.188281	NS	novel transcript, antisense to NOL4
ENSG00000176720	BOK	0.285572	2.26288	3.52102	0.0605952	0.188455	NS	BCL2 family apoptosis regulator BOK
ENSG00000232040	ZBED9	-0.1159	4.77435	3.52085	0.0606012	0.188455	NS	zinc finger BED-type containing 9
ENSG00000272821	U62317.2	-0.400594	1.31471	3.52071	0.0606065	0.188455	NS	novel transcript, antisense to SCO2
ENSG00000106133	NSUN5P2	-0.443493	1.30283	3.51912	0.0606648	0.188596	NS	NOP2/Sun RNA methyltransferase family member 5 pseudogene 2
ENSG00000173545	ZNF622	-0.120009	4.48742	3.51841	0.0606908	0.188635	NS	zinc finger protein 622
ENSG00000143816	WNT9A	-0.548977	0.183853	3.51799	0.060706	0.188641	NS	Wnt family member 9A
ENSG00000120333	MRPS14	0.133961	4.24012	3.5138	0.0608596	0.189034	NS	mitochondrial ribosomal protein S14
ENSG00000075624	ACTB	-0.0860337	11.0016	3.51358	0.0608677	0.189034	NS	actin beta
ENSG00000138430	OLA1	0.0839676	6.45309	3.51335	0.0608762	0.189034	NS	Obg like ATPase 1
ENSG00000137274	BPHL	0.140924	3.96266	3.51311	0.0608851	0.189034	NS	biphenyl hydrolase like
ENSG00000158023	WDR66	-0.351704	1.05859	3.5115	0.0609443	0.189154	NS	WD repeat domain 66
ENSG00000115211	EIF2B4	-0.140534	3.90195	3.51098	0.0609633	0.189154	NS	eukaryotic translation initiation factor 2B subunit delta
ENSG00000235423	AC068768.1	0.478307	0.699899	3.51098	0.0609635	0.189154	NS	novel transcript
ENSG00000164742	ADCY1	0.104692	6.93298	3.50826	0.0610636	0.189423	NS	adenylate cyclase 1
ENSG00000204072	ARMCX7P	0.666499	1.30582	3.50688	0.0611144	0.189497	NS	armadillo repeat containing X-linked 7, pseudogene
ENSG00000172269	DPAGT1	-0.208702	2.76787	3.50685	0.0611155	0.189497	NS	dolichyl-phosphate N-acetylglucosaminephosphotransferase 1
ENSG00000163558	PRKCI	0.0916598	5.83969	3.50654	0.0611271	0.189497	NS	protein kinase C iota
ENSG00000164877	MICALL2	-0.533684	0.677626	3.50537	0.0611702	0.189556	NS	MICAL like 2
ENSG00000134574	DDB2	0.216357	2.77587	3.5053	0.0611729	0.189556	NS	damage specific DNA binding protein 2
ENSG00000119596	YLPM1	-0.0806027	6.74807	3.50275	0.0612669	0.189806	NS	YLP motif containing 1
ENSG00000279738	AL022311.1	-0.232325	2.42418	3.50184	0.0613007	0.18987	NS	novel transcript, sense overlapping to EIF3L
ENSG00000103723	AP3B2	-0.0917425	5.14849	3.49803	0.0614419	0.190194	NS	adaptor related protein complex 3 subunit beta 2
ENSG00000152443	ZNF776	-0.0935379	5.76277	3.49775	0.0614523	0.190194	NS	zinc finger protein 776
ENSG00000101911	PRPS2	0.251853	2.25493	3.49763	0.0614568	0.190194	NS	phosphoribosyl pyrophosphate synthetase 2
ENSG00000173064	HECTD4	-0.0971518	7.63301	3.49723	0.0614717	0.190194	NS	HECT domain E3 ubiquitin protein ligase 4
ENSG00000145687	SSBP2	-0.0769829	7.38977	3.49718	0.0614733	0.190194	NS	single stranded DNA binding protein 2
ENSG00000185630	PBX1	0.0763123	8.11446	3.49686	0.0614852	0.190194	NS	PBX homeobox 1
ENSG00000175264	CHST1	-0.139575	4.47197	3.49538	0.0615402	0.190323	NS	carbohydrate sulfotransferase 1
ENSG00000235217	TSPY26P	-0.178527	3.13235	3.49279	0.0616368	0.19058	NS	testis specific protein Y-linked 26, pseudogene
ENSG00000122126	OCRL	0.0751226	6.85965	3.49226	0.0616564	0.1906	NS	OCRL, inositol polyphosphate-5-phosphatase
ENSG00000213024	NUP62	-0.103382	5.47145	3.49144	0.0616869	0.190653	NS	nucleoporin 62
ENSG00000189159	JPT1	0.0705766	8.52908	3.49097	0.0617046	0.190666	NS	Jupiter microtubule associated homolog 1
ENSG00000223865	HLA-DPB1	0.381366	0.858135	3.49018	0.0617338	0.190715	NS	major histocompatibility complex, class II, DP beta 1
ENSG00000166446	CDYL2	0.150955	4.18062	3.4884	0.0618003	0.190879	NS	chromodomain Y like 2
ENSG00000279457	WASH9P	-0.328286	2.80804	3.48775	0.0618245	0.190913	NS	WAS protein family homolog 9, pseudogene
ENSG00000164031	DNAJB14	0.11582	5.52349	3.48672	0.0618629	0.19099	NS	DnaJ heat shock protein family (Hsp40) member B14
ENSG00000205534	SMG1P2	-0.305067	2.78369	3.4863	0.0618789	0.190998	NS	SMG1 pseudogene 2
ENSG00000064652	SNX24	0.239436	2.18191	3.48539	0.0619129	0.191056	NS	sorting nexin 24
ENSG00000100578	KIAA0586	-0.109942	4.58824	3.48508	0.0619243	0.191056	NS	KIAA0586
ENSG00000127870	RNF6	0.122812	4.18606	3.48394	0.061967	0.191146	NS	ring finger protein 6
ENSG00000169499	PLEKHA2	0.330718	1.40916	3.4829	0.0620061	0.191226	NS	pleckstrin homology domain containing A2
ENSG00000147475	ERLIN2	0.107252	4.61789	3.47947	0.0621348	0.191581	NS	ER lipid raft associated 2
ENSG00000145592	RPL37	-0.0799304	8.25017	3.4758	0.0622726	0.191965	NS	ribosomal protein L37
ENSG00000185896	LAMP1	-0.0950414	5.74669	3.47451	0.0623213	0.192073	NS	lysosomal associated membrane protein 1
ENSG00000162368	CMPK1	0.076093	6.42048	3.47262	0.0623924	0.192251	NS	cytidine/uridine monophosphate kinase 1
ENSG00000134294	SLC38A2	-0.169068	7.63692	3.47133	0.062441	0.192359	NS	solute carrier family 38 member 2
ENSG00000171566	PLRG1	-0.0832396	5.73452	3.47003	0.0624903	0.19243	NS	pleiotropic regulator 1
ENSG00000063015	SEZ6	0.141292	4.40899	3.47001	0.0624908	0.19243	NS	seizure related 6 homolog
ENSG00000141736	ERBB2	-0.154504	3.97879	3.46794	0.0625691	0.192553	NS	erb-b2 receptor tyrosine kinase 2
ENSG00000189306	RRP7A	-0.10132	5.50175	3.46738	0.0625905	0.192553	NS	ribosomal RNA processing 7 homolog A
ENSG00000164011	ZNF691	-0.183248	2.94233	3.46707	0.0626022	0.192553	NS	zinc finger protein 691
ENSG00000170921	TANC2	-0.087913	7.4778	3.46698	0.0626055	0.192553	NS	tetratricopeptide repeat, ankyrin repeat and coiled-coil containing 2
ENSG00000101098	RIMS4	0.0960337	7.16992	3.46646	0.0626254	0.192553	NS	regulating synaptic membrane exocytosis 4
ENSG00000156671	SAMD8	0.0806859	5.94535	3.46606	0.0626404	0.192553	NS	sterile alpha motif domain containing 8
ENSG00000113368	LMNB1	-0.101879	5.46135	3.46599	0.0626428	0.192553	NS	lamin B1
ENSG00000196712	NF1	-0.0841418	7.1507	3.46583	0.0626492	0.192553	NS	neurofibromin 1
ENSG00000075914	EXOSC7	0.152973	3.68481	3.46575	0.0626521	0.192553	NS	exosome component 7
ENSG00000131067	GGT7	-0.168791	3.29944	3.46425	0.0627091	0.192686	NS	gamma-glutamyltransferase 7
ENSG00000167524	SGK494	-0.27489	1.69513	3.46234	0.0627814	0.192867	NS	uncharacterized serine/threonine-protein kinase SgK494
ENSG00000120889	TNFRSF10B	-0.108744	4.89488	3.46057	0.0628488	0.193033	NS	TNF receptor superfamily member 10b
ENSG00000213246	SUPT4H1	-0.121084	4.7043	3.45903	0.0629071	0.19317	NS	SPT4 homolog, DSIF elongation factor subunit
ENSG00000128989	ARPP19	0.0779432	8.29876	3.45777	0.062955	0.193229	NS	cAMP regulated phosphoprotein 19
ENSG00000173473	SMARCC1	-0.079709	6.62586	3.45717	0.0629779	0.193229	NS	SWI/SNF related, matrix associated, actin dependent regulator of chromatin subfamily c member 1
ENSG00000022840	RNF10	-0.0802677	6.63288	3.45668	0.0629968	0.193229	NS	ring finger protein 10
ENSG00000277203	F8A1	-0.355137	1.22087	3.45604	0.0630211	0.193229	NS	coagulation factor VIII associated 1
ENSG00000171302	CANT1	-0.121424	4.69586	3.4556	0.0630377	0.193229	NS	calcium activated nucleotidase 1
ENSG00000138375	SMARCAL1	-0.152266	3.88453	3.45546	0.0630431	0.193229	NS	SWI/SNF related, matrix associated, actin dependent regulator of chromatin, subfamily a like 1
ENSG00000158828	PINK1	-0.095887	6.47674	3.45546	0.0630432	0.193229	NS	PTEN induced kinase 1
ENSG00000272391	POM121C	-0.14589	4.64198	3.45541	0.0630449	0.193229	NS	POM121 transmembrane nucleoporin C
ENSG00000167103	PIP5KL1	-0.372281	0.957654	3.45526	0.0630508	0.193229	NS	phosphatidylinositol-4-phosphate 5-kinase like 1
ENSG00000112159	MDN1	0.0854901	5.58363	3.45498	0.0630615	0.193229	NS	midasin AAA ATPase 1
ENSG00000104833	TUBB4A	-0.116274	4.66024	3.45384	0.063105	0.193321	NS	tubulin beta 4A class IVa
ENSG00000124440	HIF3A	-0.398963	0.853766	3.45038	0.0632373	0.193685	NS	hypoxia inducible factor 3 subunit alpha
ENSG00000084733	RAB10	0.0761696	6.91607	3.44096	0.0635986	0.194718	NS	RAB10, member RAS oncogene family
ENSG00000171094	ALK	0.161668	3.36284	3.44087	0.0636021	0.194718	NS	ALK receptor tyrosine kinase
ENSG00000204217	BMPR2	0.0733642	6.93507	3.439	0.063674	0.194897	NS	bone morphogenetic protein receptor type 2
ENSG00000152642	GPD1L	0.116519	4.27441	3.43757	0.0637295	0.195025	NS	glycerol-3-phosphate dehydrogenase 1 like
ENSG00000147604	RPL7	-0.0873987	8.30939	3.43692	0.0637544	0.195059	NS	ribosomal protein L7
ENSG00000127586	CHTF18	-0.304524	1.55213	3.43602	0.063789	0.195086	NS	chromosome transmission fidelity factor 18
ENSG00000204231	RXRB	-0.116269	4.60556	3.43598	0.0637906	0.195086	NS	retinoid X receptor beta
ENSG00000108604	SMARCD2	-0.211013	2.50263	3.43549	0.0638097	0.195103	NS	SWI/SNF related, matrix associated, actin dependent regulator of chromatin, subfamily d, member 2
ENSG00000205352	PRR13	0.243134	2.62806	3.43162	0.0639593	0.195519	NS	proline rich 13
ENSG00000047188	YTHDC2	-0.095117	5.3249	3.43092	0.0639864	0.19556	NS	YTH domain containing 2
ENSG00000189007	ADAT2	0.337076	1.20334	3.42882	0.064068	0.195767	NS	adenosine deaminase, tRNA specific 2
ENSG00000170629	DPY19L2P2	-0.125282	4.2725	3.4267	0.0641504	0.195929	NS	DPY19L2 pseudogene 2
ENSG00000126777	KTN1	0.0851108	6.0918	3.42641	0.0641613	0.195929	NS	kinectin 1
ENSG00000101421	CHMP4B	-0.112283	4.48675	3.42636	0.0641632	0.195929	NS	charged multivesicular body protein 4B
ENSG00000185697	MYBL1	0.585563	-0.149963	3.42604	0.0641759	0.195929	NS	MYB proto-oncogene like 1
ENSG00000128594	LRRC4	-0.103884	5.11203	3.42538	0.0642015	0.195966	NS	leucine rich repeat containing 4
ENSG00000125285	SOX21	-0.442262	0.565211	3.42188	0.0643375	0.196339	NS	SRY-box 21
ENSG00000227082	AC244021.1	0.54949	-0.0851699	3.41785	0.064495	0.196724	NS	novel transcript
ENSG00000172932	ANKRD13D	-0.119348	4.74988	3.41763	0.0645036	0.196724	NS	ankyrin repeat domain 13D
ENSG00000112333	NR2E1	-0.448837	0.639397	3.41735	0.0645144	0.196724	NS	nuclear receptor subfamily 2 group E member 1
ENSG00000205838	TTC23L	-0.383525	0.819486	3.41672	0.0645391	0.196724	NS	tetratricopeptide repeat domain 23 like
ENSG00000196465	MYL6B	-0.0933487	6.54091	3.41661	0.0645435	0.196724	NS	myosin light chain 6B
ENSG00000175662	TOM1L2	-0.118977	5.20888	3.41653	0.0645464	0.196724	NS	target of myb1 like 2 membrane trafficking protein
ENSG00000102158	MAGT1	0.241927	2.17842	3.41406	0.0646434	0.196913	NS	magnesium transporter 1
ENSG00000140391	TSPAN3	0.0741117	7.1901	3.41401	0.0646452	0.196913	NS	tetraspanin 3
ENSG00000119866	BCL11A	-0.0943087	5.02912	3.41389	0.0646498	0.196913	NS	B cell CLL/lymphoma 11A
ENSG00000169255	B3GALNT1	0.28402	1.67921	3.41179	0.0647323	0.197122	NS	beta-1,3-N-acetylgalactosaminyltransferase 1 (globoside blood group)
ENSG00000260464	AL049796.1	-0.364911	1.33659	3.41108	0.0647602	0.197165	NS	novel transcript
ENSG00000146670	CDCA5	-0.436107	0.903607	3.41027	0.0647919	0.19722	NS	cell division cycle associated 5
ENSG00000116183	PAPPA2	0.278324	2.09078	3.40815	0.064875	0.19739	NS	pappalysin 2
ENSG00000273032	DGCR9	0.214126	2.56603	3.40814	0.0648755	0.19739	NS	DiGeorge syndrome critical region gene 9
ENSG00000118496	FBXO30	0.0860507	6.09177	3.40726	0.06491	0.197423	NS	F-box protein 30
ENSG00000266642	AC024267.6	0.1876	3.38936	3.407	0.0649205	0.197423	NS	novel transcript, antisense to DHRS13
ENSG00000187134	AKR1C1	0.0940174	5.63053	3.40681	0.0649277	0.197423	NS	aldo-keto reductase family 1 member C1
ENSG00000265688	MAFG-DT	-0.293781	2.02332	3.40508	0.0649958	0.197588	NS	MAFG divergent transcript
ENSG00000139182	CLSTN3	-0.0784154	7.24786	3.40199	0.0651178	0.197916	NS	calsyntenin 3
ENSG00000182378	PLCXD1	-0.109276	5.30336	3.40073	0.0651674	0.198025	NS	phosphatidylinositol specific phospholipase C X domain containing 1
ENSG00000198835	GJC2	-0.523791	0.0148688	3.39987	0.0652014	0.198086	NS	gap junction protein gamma 2
ENSG00000073712	FERMT2	-0.117357	4.48062	3.39946	0.0652178	0.198094	NS	fermitin family member 2
ENSG00000275120	AC048382.5	-0.564389	0.0739628	3.39901	0.0652356	0.198096	NS	novel transcript, antisense to ZSCAN2
ENSG00000256806	C17orf100	-0.238275	2.31068	3.39874	0.0652463	0.198096	NS	chromosome 17 open reading frame 100
ENSG00000149923	PPP4C	-0.116309	5.3866	3.39778	0.0652844	0.19817	NS	protein phosphatase 4 catalytic subunit
ENSG00000196678	ERI2	0.239266	2.25454	3.39681	0.0653226	0.198244	NS	ERI1 exoribonuclease family member 2
ENSG00000119242	CCDC92	-0.124591	4.56347	3.39625	0.0653449	0.198267	NS	coiled-coil domain containing 92
ENSG00000164574	GALNT10	0.251836	2.15849	3.39592	0.0653581	0.198267	NS	polypeptide N-acetylgalactosaminyltransferase 10
ENSG00000153558	FBXL2	0.106331	4.82931	3.39434	0.0654205	0.198415	NS	F-box and leucine rich repeat protein 2
ENSG00000088882	CPXM1	0.144672	4.38127	3.39302	0.0654731	0.198532	NS	carboxypeptidase X, M14 family member 1
ENSG00000177885	GRB2	0.0804489	6.64467	3.39033	0.0655798	0.198809	NS	growth factor receptor bound protein 2
ENSG00000167196	FBXO22	-0.11225	4.63924	3.39002	0.0655922	0.198809	NS	F-box protein 22
ENSG00000174238	PITPNA	0.0799118	6.47207	3.38771	0.065684	0.198994	NS	phosphatidylinositol transfer protein alpha
ENSG00000244227	LRRC77P	0.53936	0.635516	3.38756	0.0656903	0.198994	NS	leucine rich repeat containing 77, pseudogene
ENSG00000023228	NDUFS1	0.0803104	6.74366	3.38743	0.0656954	0.198994	NS	NADH:ubiquinone oxidoreductase core subunit S1
ENSG00000099331	MYO9B	-0.157181	3.65761	3.38709	0.0657089	0.198994	NS	myosin IXB
ENSG00000148334	PTGES2	-0.185991	4.38966	3.3861	0.0657483	0.199046	NS	prostaglandin E synthase 2
ENSG00000101901	ALG13	0.121262	5.18921	3.38595	0.0657543	0.199046	NS	ALG13, UDP-N-acetylglucosaminyltransferase subunit
ENSG00000269001	AC092070.2	-0.319624	1.33382	3.3851	0.0657883	0.199107	NS	zinc finger protein pseudogene
ENSG00000138709	LARP1B	0.108716	4.49735	3.38398	0.0658328	0.1992	NS	La ribonucleoprotein domain family member 1B
ENSG00000241973	PI4KA	-0.0910977	6.73156	3.38316	0.0658658	0.199257	NS	phosphatidylinositol 4-kinase alpha
ENSG00000121957	GPSM2	0.210892	2.6212	3.38246	0.0658936	0.19928	NS	G protein signaling modulator 2
ENSG00000136240	KDELR2	0.0899592	5.73465	3.38227	0.0659012	0.19928	NS	KDEL endoplasmic reticulum protein retention receptor 2
ENSG00000279685	MAPT-IT1	-0.371641	1.15655	3.38083	0.065959	0.199413	NS	MAPT intronic transcript 1
ENSG00000276368	HIST1H2AJ	-0.329953	2.23324	3.38015	0.065986	0.199452	NS	histone cluster 1 H2A family member j
ENSG00000153774	CFDP1	0.0923372	5.7549	3.37631	0.0661401	0.199876	NS	craniofacial development protein 1
ENSG00000176209	SMIM19	0.15026	3.51939	3.37372	0.0662441	0.200147	NS	small integral membrane protein 19
ENSG00000133858	ZFC3H1	-0.133324	4.36986	3.3733	0.0662608	0.200156	NS	zinc finger C3H1-type containing
ENSG00000197816	CCDC180	-0.277899	2.09525	3.37235	0.0662993	0.200229	NS	coiled-coil domain containing 180
ENSG00000145996	CDKAL1	0.120879	4.25923	3.37188	0.0663179	0.200234	NS	CDK5 regulatory subunit associated protein 1 like 1
ENSG00000162378	ZYG11B	0.0713276	7.62015	3.37161	0.0663287	0.200234	NS	zyg-11 family member B, cell cycle regulator
ENSG00000109787	KLF3	0.124143	4.74329	3.36923	0.0664248	0.200481	NS	Kruppel like factor 3
ENSG00000282164	PEG13	-0.22653	2.90827	3.36845	0.0664564	0.20049	NS	paternally expressed 13
ENSG00000125124	BBS2	-0.119517	4.64877	3.36839	0.0664587	0.20049	NS	Bardet-Biedl syndrome 2
ENSG00000124785	NRN1	0.32559	1.70216	3.36812	0.0664697	0.20049	NS	neuritin 1
ENSG00000197566	ZNF624	0.103304	4.66713	3.36445	0.0666179	0.200894	NS	zinc finger protein 624
ENSG00000106153	CHCHD2	-0.100668	5.29595	3.36397	0.0666372	0.20091	NS	coiled-coil-helix-coiled-coil-helix domain containing 2
ENSG00000047579	DTNBP1	0.201319	2.79031	3.3619	0.0667211	0.201121	NS	dystrobrevin binding protein 1
ENSG00000173141	MRPL57	-0.138315	4.1227	3.35863	0.0668537	0.201441	NS	mitochondrial ribosomal protein L57
ENSG00000090621	PABPC4	-0.0896083	5.68172	3.35829	0.0668673	0.201441	NS	poly(A) binding protein cytoplasmic 4
ENSG00000164603	BMT2	0.08977	5.9109	3.35823	0.0668697	0.201441	NS	base methyltransferase of 25S rRNA 2 homolog
ENSG00000147535	PLPP5	0.156587	3.53383	3.35774	0.0668897	0.201459	NS	phospholipid phosphatase 5
ENSG00000174032	SLC25A30	0.197291	2.63475	3.35698	0.0669207	0.20151	NS	solute carrier family 25 member 30
ENSG00000083844	ZNF264	-0.0821117	5.89669	3.35265	0.0670969	0.201998	NS	zinc finger protein 264
ENSG00000188186	LAMTOR4	0.126023	4.25592	3.35214	0.0671176	0.202017	NS	late endosomal/lysosomal adaptor, MAPK and MTOR activator 4
ENSG00000142784	WDTC1	-0.11952	5.54886	3.35128	0.0671527	0.202081	NS	WD and tetratricopeptide repeats 1
ENSG00000138780	GSTCD	-0.142414	3.73758	3.35004	0.0672034	0.202191	NS	glutathione S-transferase C-terminal domain containing
ENSG00000232043	AL133230.1	-0.530365	0.000131021	3.34742	0.0673105	0.20247	NS	novel transcript, antisense to PTPN1
ENSG00000089820	ARHGAP4	-0.582352	-0.0310021	3.3468	0.0673358	0.202504	NS	Rho GTPase activating protein 4
ENSG00000146282	RARS2	0.120957	4.50412	3.34484	0.0674162	0.202703	NS	arginyl-tRNA synthetase 2, mitochondrial
ENSG00000112280	COL9A1	0.571125	-0.150253	3.34387	0.0674559	0.202779	NS	collagen type IX alpha 1 chain
ENSG00000133401	PDZD2	0.211848	2.79697	3.33985	0.0676208	0.203161	NS	PDZ domain containing 2
ENSG00000270820	AC016727.1	-0.24197	2.118	3.33931	0.0676428	0.203161	NS	novel transcript, antisense to XPO1
ENSG00000110925	CSRNP2	-0.0809777	6.74913	3.33925	0.0676455	0.203161	NS	cysteine and serine rich nuclear protein 2
ENSG00000213516	RBMXL1	0.0949141	5.27296	3.33905	0.0676535	0.203161	NS	RBMX like 1
ENSG00000111911	HINT3	0.0768334	5.98967	3.33904	0.0676539	0.203161	NS	histidine triad nucleotide binding protein 3
ENSG00000133103	COG6	0.116101	4.23606	3.33727	0.067727	0.203337	NS	component of oligomeric golgi complex 6
ENSG00000068305	MEF2A	0.0891546	5.54213	3.336	0.0677792	0.203452	NS	myocyte enhancer factor 2A
ENSG00000160075	SSU72	-0.0900889	5.60578	3.33519	0.0678127	0.203503	NS	SSU72 homolog, RNA polymerase II CTD phosphatase
ENSG00000188706	ZDHHC9	-0.0756227	6.03652	3.33489	0.0678247	0.203503	NS	zinc finger DHHC-type containing 9
ENSG00000176371	ZSCAN2	-0.0967809	5.17327	3.33427	0.0678504	0.203537	NS	zinc finger and SCAN domain containing 2
ENSG00000124783	SSR1	0.0838595	5.64199	3.33371	0.0678737	0.203564	NS	signal sequence receptor subunit 1
ENSG00000047648	ARHGAP6	0.519114	0.0441809	3.32647	0.0681731	0.204419	NS	Rho GTPase activating protein 6
ENSG00000273590	SMIM11B	0.296058	2.88645	3.32536	0.0682191	0.204473	NS	small integral membrane protein 11B
ENSG00000119699	TGFB3	-0.413798	0.890109	3.32535	0.0682196	0.204473	NS	transforming growth factor beta 3
ENSG00000120519	SLC10A7	0.248056	2.42802	3.32153	0.0683782	0.2049	NS	solute carrier family 10 member 7
ENSG00000026950	BTN3A1	0.130925	4.18386	3.32122	0.0683909	0.2049	NS	butyrophilin subfamily 3 member A1
ENSG00000148204	CRB2	-0.257469	1.8575	3.31902	0.0684828	0.205119	NS	crumbs 2, cell polarity complex component
ENSG00000198040	ZNF84	0.0736331	6.76166	3.31878	0.0684928	0.205119	NS	zinc finger protein 84
ENSG00000110172	CHORDC1	0.10492	4.54372	3.31698	0.0685677	0.205301	NS	cysteine and histidine rich domain containing 1
ENSG00000125170	DOK4	-0.109048	6.08277	3.31487	0.0686559	0.205522	NS	docking protein 4
ENSG00000136098	NEK3	0.327682	1.512	3.31184	0.0687823	0.205857	NS	NIMA related kinase 3
ENSG00000160888	IER2	-0.186991	3.29132	3.31035	0.0688449	0.206001	NS	immediate early response 2
ENSG00000196517	SLC6A9	-0.222602	2.42273	3.30426	0.0691006	0.206723	NS	solute carrier family 6 member 9
ENSG00000182054	IDH2	-0.0936512	5.71631	3.30332	0.0691401	0.206798	NS	isocitrate dehydrogenase (NADP(+)) 2, mitochondrial
ENSG00000178764	ZHX2	0.266793	2.14059	3.30261	0.06917	0.206844	NS	zinc fingers and homeoboxes 2
ENSG00000131747	TOP2A	-0.203183	4.09135	3.30176	0.0692057	0.206907	NS	DNA topoisomerase II alpha
ENSG00000143374	TARS2	0.160335	3.57497	3.30037	0.0692643	0.207039	NS	threonyl-tRNA synthetase 2, mitochondrial
ENSG00000138175	ARL3	0.0796421	5.7644	3.29847	0.0693446	0.207236	NS	ADP ribosylation factor like GTPase 3
ENSG00000164086	DUSP7	-0.146923	3.70965	3.29592	0.069452	0.207514	NS	dual specificity phosphatase 7
ENSG00000150510	FAM124A	-0.159995	3.4629	3.29431	0.0695203	0.207637	NS	family with sequence similarity 124 member A
ENSG00000179588	ZFPM1	-0.412451	0.727396	3.29399	0.0695339	0.207637	NS	zinc finger protein, FOG family member 1
ENSG00000197343	ZNF655	-0.0871783	5.5347	3.29368	0.069547	0.207637	NS	zinc finger protein 655
ENSG00000225830	ERCC6	-0.10314	4.80676	3.29357	0.0695516	0.207637	NS	ERCC excision repair 6, chromatin remodeling factor
ENSG00000260404	AC110079.1	-0.236032	2.37075	3.29108	0.0696573	0.20791	NS
ENSG00000125848	FLRT3	-0.128436	4.41962	3.2903	0.0696902	0.207959	NS	fibronectin leucine rich transmembrane protein 3
ENSG00000177479	ARIH2	-0.0876312	6.04275	3.29	0.0697029	0.207959	NS	ariadne RBR E3 ubiquitin protein ligase 2
ENSG00000178149	DALRD3	-0.149797	4.08693	3.2887	0.0697584	0.208081	NS	DALR anticodon binding domain containing 3
ENSG00000130821	SLC6A8	-0.105209	5.28092	3.28721	0.0698217	0.208226	NS	solute carrier family 6 member 8
ENSG00000120697	ALG5	0.158711	3.30239	3.28617	0.069866	0.208315	NS	ALG5, dolichyl-phosphate beta-glucosyltransferase
ENSG00000117533	VAMP4	0.119979	4.41103	3.28568	0.0698866	0.208333	NS	vesicle associated membrane protein 4
ENSG00000166452	AKIP1	-0.163761	3.51455	3.28521	0.0699067	0.208349	NS	A-kinase interacting protein 1
ENSG00000127720	METTL25	-0.344702	1.27186	3.28411	0.0699535	0.208445	NS	methyltransferase like 25
ENSG00000215417	MIR17HG	-0.246454	2.0848	3.28278	0.0700102	0.208551	NS	miR-17-92a-1 cluster host gene
ENSG00000110011	DNAJC4	-0.238287	2.91405	3.28259	0.0700182	0.208551	NS	DnaJ heat shock protein family (Hsp40) member C4
ENSG00000269982	AC018809.2	0.311083	1.37212	3.28168	0.0700571	0.208623	NS	novel transcript, antisense to TMEM111
ENSG00000077254	USP33	0.0710097	7.23606	3.27985	0.0701353	0.208813	NS	ubiquitin specific peptidase 33
ENSG00000105821	DNAJC2	0.160674	3.34246	3.27603	0.0702989	0.209256	NS	DnaJ heat shock protein family (Hsp40) member C2
ENSG00000254837	AP001372.2	0.225134	2.99946	3.27472	0.0703548	0.209379	NS	uncharacterized LOC100287896
ENSG00000197037	ZSCAN25	-0.134123	4.2606	3.27433	0.0703714	0.209385	NS	zinc finger and SCAN domain containing 25
ENSG00000140553	UNC45A	-0.158202	3.97291	3.27379	0.0703949	0.209411	NS	unc-45 myosin chaperone A
ENSG00000197550	AL359955.1	0.16806	4.0182	3.2724	0.0704546	0.209545	NS	zinc finger pseudogene
ENSG00000183908	LRRC55	0.105967	5.66553	3.27184	0.0704786	0.209573	NS	leucine rich repeat containing 55
ENSG00000108774	RAB5C	-0.0959524	5.69368	3.27034	0.0705431	0.209601	NS	RAB5C, member RAS oncogene family
ENSG00000065060	UHRF1BP1	-0.0881424	5.48511	3.27026	0.0705463	0.209601	NS	UHRF1 binding protein 1
ENSG00000124357	NAGK	-0.121326	4.47223	3.27016	0.0705507	0.209601	NS	N-acetylglucosamine kinase
ENSG00000100147	CCDC134	-0.26483	1.68146	3.26968	0.0705715	0.209601	NS	coiled-coil domain containing 134
ENSG00000092051	JPH4	-0.0864332	5.51847	3.26957	0.0705762	0.209601	NS	junctophilin 4
ENSG00000273045	C2orf15	0.193848	2.64276	3.26808	0.0706403	0.209718	NS	chromosome 2 open reading frame 15
ENSG00000271122	AC018647.2	0.184428	3.44917	3.26748	0.0706662	0.209718	NS
ENSG00000107897	ACBD5	0.103286	5.14543	3.26739	0.0706699	0.209718	NS	acyl-CoA binding domain containing 5
ENSG00000204536	CCHCR1	-0.263722	1.94918	3.26729	0.0706744	0.209718	NS	coiled-coil alpha-helical rod protein 1
ENSG00000015171	ZMYND11	0.0727474	6.75563	3.26598	0.0707309	0.209833	NS	zinc finger MYND-type containing 11
ENSG00000138777	PPA2	0.16626	3.45305	3.26571	0.0707425	0.209833	NS	pyrophosphatase (inorganic) 2
ENSG00000064692	SNCAIP	0.0953419	5.16603	3.26417	0.0708087	0.209986	NS	synuclein alpha interacting protein
ENSG00000099800	TIMM13	-0.145509	3.88083	3.26324	0.0708492	0.210062	NS	translocase of inner mitochondrial membrane 13
ENSG00000047410	TPR	0.0717783	6.88277	3.26209	0.0708987	0.210163	NS	translocated promoter region, nuclear basket protein
ENSG00000266173	STRADA	-0.141322	4.44241	3.26177	0.0709125	0.210163	NS	STE20-related kinase adaptor alpha
ENSG00000103202	NME4	-0.194128	2.90659	3.26127	0.0709344	0.210169	NS	NME/NM23 nucleoside diphosphate kinase 4
ENSG00000100439	ABHD4	-0.221823	2.5692	3.26105	0.0709439	0.210169	NS	abhydrolase domain containing 4
ENSG00000185813	PCYT2	-0.182497	3.43942	3.25858	0.0710505	0.210441	NS	phosphate cytidylyltransferase 2, ethanolamine
ENSG00000125352	RNF113A	-0.161457	3.36947	3.25781	0.0710841	0.210497	NS	ring finger protein 113A
ENSG00000143870	PDIA6	0.0841128	5.91526	3.25508	0.0712026	0.210775	NS	protein disulfide isomerase family A member 6
ENSG00000164253	WDR41	0.103435	5.53473	3.25496	0.0712077	0.210775	NS	WD repeat domain 41
ENSG00000155034	FBXL18	-0.201853	2.46333	3.2537	0.0712625	0.210894	NS	F-box and leucine rich repeat protein 18
ENSG00000145246	ATP10D	0.271381	2.193	3.25324	0.0712823	0.210909	NS	ATPase phospholipid transporting 10D (putative)
ENSG00000145794	MEGF10	0.513358	0.22332	3.24854	0.071487	0.211471	NS	multiple EGF like domains 10
ENSG00000184216	IRAK1	-0.441051	0.464583	3.24675	0.0715651	0.211639	NS	interleukin 1 receptor associated kinase 1
ENSG00000133678	TMEM254	0.175143	3.07835	3.24651	0.0715758	0.211639	NS	transmembrane protein 254
ENSG00000214756	CSKMT	-0.183629	3.00661	3.24618	0.07159	0.211639	NS	citrate synthase lysine methyltransferase
ENSG00000100842	EFS	-0.337459	1.19415	3.24566	0.071613	0.211639	NS	embryonal Fyn-associated substrate
ENSG00000011590	ZBTB32	-0.572008	0.0148313	3.24554	0.071618	0.211639	NS	zinc finger and BTB domain containing 32
ENSG00000116489	CAPZA1	0.0781253	6.23299	3.24397	0.0716869	0.211799	NS	capping actin protein of muscle Z-line subunit alpha 1
ENSG00000154957	ZNF18	0.165399	3.33685	3.24291	0.0717329	0.211891	NS	zinc finger protein 18
ENSG00000167088	SNRPD1	0.098971	5.35785	3.24214	0.0717669	0.211948	NS	small nuclear ribonucleoprotein D1 polypeptide
ENSG00000269693	AC010422.6	-0.165806	3.92257	3.23826	0.0719369	0.212406	NS	novel transcript
ENSG00000128564	VGF	0.220431	2.42123	3.23791	0.0719522	0.212407	NS	VGF nerve growth factor inducible
ENSG00000119705	SLIRP	0.155263	3.701	3.23753	0.071969	0.212413	NS	SRA stem-loop interacting RNA binding protein
ENSG00000184384	MAML2	0.153593	3.34032	3.23696	0.0719941	0.212443	NS	mastermind like transcriptional coactivator 2
ENSG00000139318	DUSP6	0.114258	5.00293	3.23653	0.0720131	0.212455	NS	dual specificity phosphatase 6
ENSG00000217275	AL031777.1	-0.44239	0.497756	3.23562	0.0720529	0.212528	NS	ribosomal protein S10 (RPS10) pseudogene
ENSG00000154518	ATP5MC3	0.078562	6.08469	3.2337	0.0721374	0.212698	NS	ATP synthase membrane subunit c locus 3
ENSG00000169217	CD2BP2	-0.0971163	5.93547	3.23364	0.0721401	0.212698	NS	CD2 cytoplasmic tail binding protein 2
ENSG00000169242	EFNA1	-0.721506	-0.192954	3.23073	0.0722685	0.213032	NS	ephrin A1
ENSG00000204463	BAG6	-0.0939226	8.11072	3.23002	0.0722998	0.213053	NS	BCL2 associated athanogene 6
ENSG00000173991	TCAP	-0.332336	1.49755	3.22989	0.0723054	0.213053	NS	titin-cap
ENSG00000154265	ABCA5	0.179413	3.42047	3.22821	0.0723796	0.213228	NS	ATP binding cassette subfamily A member 5
ENSG00000126456	IRF3	-0.235324	2.6525	3.22665	0.0724487	0.213388	NS	interferon regulatory factor 3
ENSG00000106052	TAX1BP1	0.0814374	6.11581	3.22607	0.0724744	0.213419	NS	Tax1 binding protein 1
ENSG00000154079	SDHAF4	0.188633	3.26655	3.22525	0.0725107	0.213482	NS	succinate dehydrogenase complex assembly factor 4
ENSG00000178233	TMEM151B	-0.11153	6.8949	3.22417	0.0725585	0.213579	NS	transmembrane protein 151B
ENSG00000163374	YY1AP1	-0.0830211	5.74262	3.22266	0.0726256	0.213723	NS	YY1 associated protein 1
ENSG00000164483	SAMD3	0.144906	4.19737	3.2223	0.0726413	0.213723	NS	sterile alpha motif domain containing 3
ENSG00000164258	NDUFS4	0.12654	4.68572	3.22206	0.0726523	0.213723	NS	NADH:ubiquinone oxidoreductase subunit S4
ENSG00000143183	TMCO1	0.0866301	5.36458	3.22143	0.0726801	0.213761	NS	transmembrane and coiled-coil domains 1
ENSG00000236901	MIR600HG	-0.112983	5.50365	3.22001	0.0727432	0.213902	NS	MIR600 host gene
ENSG00000104549	SQLE	0.076924	6.56495	3.21878	0.0727978	0.214018	NS	squalene epoxidase
ENSG00000179761	PIPOX	0.231934	2.12369	3.21811	0.0728275	0.214062	NS	pipecolic acid and sarcosine oxidase
ENSG00000150967	ABCB9	-0.166808	3.34977	3.21588	0.0729272	0.214311	NS	ATP binding cassette subfamily B member 9
ENSG00000132286	TIMM10B	-0.126918	4.08285	3.21327	0.0730432	0.214597	NS	translocase of inner mitochondrial membrane 10B
ENSG00000087274	ADD1	-0.0828046	7.48638	3.21302	0.0730546	0.214597	NS	adducin 1
ENSG00000149016	TUT1	-0.150926	3.59927	3.2126	0.0730731	0.214607	NS	terminal uridylyl transferase 1, U6 snRNA-specific
ENSG00000089159	PXN	-0.165237	3.57198	3.21226	0.0730886	0.214609	NS	paxillin
ENSG00000158941	CCAR2	-0.0959397	6.70794	3.21165	0.0731157	0.214644	NS	cell cycle and apoptosis regulator 2
ENSG00000247033	AC099508.1	-0.23464	3.36029	3.2112	0.073136	0.21466	NS	novel transcript, antisense to ZNRF1
ENSG00000049449	RCN1	0.0888926	5.28585	3.21047	0.0731684	0.21468	NS	reticulocalbin 1
ENSG00000165030	NFIL3	-0.106767	4.77854	3.21034	0.0731744	0.21468	NS	nuclear factor, interleukin 3 regulated
ENSG00000272578	AP000347.1	-0.440779	0.955647	3.21003	0.0731881	0.21468	NS	glucuronidase, beta (GUSB) pseudogene
ENSG00000171552	BCL2L1	-0.0880343	6.2391	3.20846	0.0732582	0.214824	NS	BCL2 like 1
ENSG00000167889	MGAT5B	-0.139158	4.59098	3.20826	0.0732672	0.214824	NS	alpha-1,6-mannosylglycoprotein 6-beta-N-acetylglucosaminyltransferase B
ENSG00000198948	MFAP3L	0.262547	1.97429	3.20775	0.0732904	0.214828	NS	microfibril associated protein 3 like
ENSG00000139800	ZIC5	0.193219	2.8855	3.20756	0.0732987	0.214828	NS	Zic family member 5
ENSG00000063180	CA11	0.100711	4.79034	3.20596	0.0733705	0.214994	NS	carbonic anhydrase 11
ENSG00000185518	SV2B	0.436579	0.723098	3.20444	0.0734388	0.215137	NS	synaptic vesicle glycoprotein 2B
ENSG00000185532	PRKG1	0.209348	2.63959	3.2042	0.0734493	0.215137	NS	protein kinase cGMP-dependent 1
ENSG00000130005	GAMT	-0.184623	2.97646	3.20258	0.0735222	0.215306	NS	guanidinoacetate N-methyltransferase
ENSG00000148832	PAOX	-0.495728	0.175799	3.20081	0.0736018	0.215495	NS	polyamine oxidase
ENSG00000132432	SEC61G	0.133692	4.11296	3.19902	0.0736825	0.215687	NS	Sec61 translocon gamma subunit
ENSG00000104343	UBE2W	0.104072	5.79056	3.19589	0.0738235	0.216056	NS	ubiquitin conjugating enzyme E2 W
ENSG00000237441	RGL2	-0.130198	4.94982	3.19412	0.0739038	0.21621	NS	ral guanine nucleotide dissociation stimulator like 2
ENSG00000112079	STK38	-0.134949	4.10794	3.19405	0.0739065	0.21621	NS	serine/threonine kinase 38
ENSG00000168594	ADAM29	0.47995	0.644295	3.1937	0.0739226	0.216213	NS	ADAM metallopeptidase domain 29
ENSG00000259495	AC016705.2	0.402253	0.852645	3.19328	0.0739415	0.216224	NS	novel transcript
ENSG00000198121	LPAR1	0.281205	1.56568	3.19254	0.0739752	0.216226	NS	lysophosphatidic acid receptor 1
ENSG00000118307	CASC1	0.44065	0.381027	3.19231	0.0739854	0.216226	NS	cancer susceptibility 1
ENSG00000176597	B3GNT5	0.168223	3.41071	3.19226	0.0739877	0.216226	NS	UDP-GlcNAc:betaGal beta-1,3-N-acetylglucosaminyltransferase 5
ENSG00000185000	DGAT1	-0.161525	4.0635	3.19133	0.0740298	0.216283	NS	diacylglycerol O-acyltransferase 1
ENSG00000126947	ARMCX1	0.0907328	5.60439	3.19116	0.0740375	0.216283	NS	armadillo repeat containing X-linked 1
ENSG00000104671	DCTN6	0.125579	4.78881	3.19027	0.0740778	0.216357	NS	dynactin subunit 6
ENSG00000075340	ADD2	0.0708192	7.59206	3.18799	0.0741814	0.216615	NS	adducin 2
ENSG00000240204	SMKR1	0.394981	0.808591	3.18702	0.0742254	0.216619	NS	small lysine rich protein 1
ENSG00000198900	TOP1	-0.102863	4.87153	3.18696	0.074228	0.216619	NS	DNA topoisomerase I
ENSG00000174748	RPL15	-0.0814287	9.17002	3.18695	0.0742283	0.216619	NS	ribosomal protein L15
ENSG00000261675	AL022313.4	0.225504	2.32423	3.18559	0.0742904	0.216692	NS	novel transcript
ENSG00000175198	PCCA	-0.10252	5.07231	3.18548	0.074295	0.216692	NS	propionyl-CoA carboxylase subunit alpha
ENSG00000275066	SYNRG	-0.0992543	5.51865	3.1854	0.0742989	0.216692	NS	synergin gamma
ENSG00000084754	HADHA	-0.0840609	5.90904	3.18218	0.0744452	0.217075	NS	hydroxyacyl-CoA dehydrogenase trifunctional multienzyme complex subunit alpha
ENSG00000161021	MAML1	-0.115633	4.62901	3.18166	0.0744691	0.217077	NS	mastermind like transcriptional coactivator 1
ENSG00000011638	TMEM159	0.284819	1.75931	3.18137	0.0744821	0.217077	NS	transmembrane protein 159
ENSG00000181215	C4orf50	0.21645	2.49542	3.18117	0.0744914	0.217077	NS	chromosome 4 open reading frame 50
ENSG00000111554	MDM1	0.182425	2.9518	3.17941	0.0745718	0.217267	NS	Mdm1 nuclear protein
ENSG00000134996	OSTF1	0.447945	0.618839	3.17833	0.074621	0.217366	NS	osteoclast stimulating factor 1
ENSG00000137474	MYO7A	0.540852	0.000494385	3.17766	0.0746517	0.217411	NS	myosin VIIA
ENSG00000185129	PURA	-0.126699	3.90073	3.17614	0.0747212	0.21753	NS	purine rich element binding protein A
ENSG00000105767	CADM4	-0.1012	6.27935	3.17609	0.0747232	0.21753	NS	cell adhesion molecule 4
ENSG00000189339	SLC35E2B	-0.0746338	7.84389	3.17499	0.0747738	0.217633	NS	solute carrier family 35 member E2B
ENSG00000260729	AC009690.1	-0.592564	1.39537	3.17434	0.0748032	0.217675	NS	novel transcript
ENSG00000171303	KCNK3	-0.149075	4.16784	3.17389	0.0748242	0.217691	NS	potassium two pore domain channel subfamily K member 3
ENSG00000099194	SCD	0.073117	7.51824	3.17335	0.074849	0.217719	NS	stearoyl-CoA desaturase
ENSG00000198814	GK	0.189133	3.19203	3.17118	0.0749484	0.217964	NS	glycerol kinase
ENSG00000128191	DGCR8	-0.118202	4.48453	3.17058	0.0749757	0.217999	NS	DGCR8, microprocessor complex subunit
ENSG00000166896	ATP23	0.372102	0.793751	3.16757	0.0751141	0.218357	NS	ATP23 metallopeptidase and ATP synthase assembly factor homolog
ENSG00000139842	CUL4A	0.109534	4.69267	3.16685	0.0751471	0.218408	NS	cullin 4A
ENSG00000068724	TTC7A	-0.203584	2.79525	3.16634	0.0751707	0.218432	NS	tetratricopeptide repeat domain 7A
ENSG00000228794	LINC01128	0.104001	4.69208	3.16601	0.075186	0.218432	NS	long intergenic non-protein coding RNA 1128
ENSG00000242852	ZNF709	-0.173405	4.26214	3.1645	0.0752556	0.218578	NS	zinc finger protein 709
ENSG00000177728	TMEM94	-0.101811	5.0491	3.16426	0.0752667	0.218578	NS	transmembrane protein 94
ENSG00000144744	UBA3	0.110304	4.64439	3.16108	0.0754133	0.218959	NS	ubiquitin like modifier activating enzyme 3
ENSG00000094631	HDAC6	-0.0838057	6.08289	3.16032	0.0754483	0.219016	NS	histone deacetylase 6
ENSG00000174437	ATP2A2	0.0664489	7.82162	3.15966	0.0754791	0.219061	NS	ATPase sarcoplasmic/endoplasmic reticulum Ca2+ transporting 2
ENSG00000128591	FLNC	-0.438135	0.672074	3.15838	0.0755381	0.219188	NS	filamin C
ENSG00000173272	MZT2A	-0.165374	3.3266	3.15739	0.0755841	0.219277	NS	mitotic spindle organizing protein 2A
ENSG00000005884	ITGA3	-0.127779	4.67604	3.15695	0.0756041	0.21929	NS	integrin subunit alpha 3
ENSG00000171793	CTPS1	0.121249	4.42958	3.15521	0.075685	0.21948	NS	CTP synthase 1
ENSG00000105447	GRWD1	-0.172987	3.15792	3.1547	0.0757086	0.219504	NS	glutamate rich WD repeat containing 1
ENSG00000138092	CENPO	-0.147577	3.5883	3.15084	0.075888	0.21998	NS	centromere protein O
ENSG00000160753	RUSC1	-0.136408	4.39669	3.14878	0.0759837	0.220212	NS	RUN and SH3 domain containing 1
ENSG00000147669	POLR2K	0.127264	4.44038	3.1478	0.0760296	0.220301	NS	RNA polymerase II subunit K
ENSG00000233013	FAM157B	-1.14332	0.441033	3.14636	0.0760965	0.220431	NS	family with sequence similarity 157 member B
ENSG00000139697	SBNO1	-0.0743524	6.98278	3.14617	0.0761053	0.220431	NS	strawberry notch homolog 1
ENSG00000063046	EIF4B	-0.0814238	8.57654	3.14523	0.0761492	0.220513	NS	eukaryotic translation initiation factor 4B
ENSG00000036530	CYP46A1	-0.180719	2.96991	3.14447	0.0761846	0.220571	NS	cytochrome P450 family 46 subfamily A member 1
ENSG00000177225	GATD1	-0.120343	4.56914	3.14401	0.0762062	0.220589	NS	glutamine amidotransferase like class 1 domain containing 1
ENSG00000143469	SYT14	0.0836488	5.8939	3.14206	0.0762976	0.220809	NS	synaptotagmin 14
ENSG00000068438	FTSJ1	-0.0966326	4.87065	3.14159	0.0763193	0.220827	NS	FtsJ RNA methyltransferase homolog 1
ENSG00000235109	ZSCAN31	0.196767	2.61303	3.14113	0.0763408	0.220844	NS	zinc finger and SCAN domain containing 31
ENSG00000092969	TGFB2	0.412209	0.560159	3.14048	0.0763713	0.220888	NS	transforming growth factor beta 2
ENSG00000090520	DNAJB11	0.119528	4.49253	3.13911	0.0764356	0.221029	NS	DnaJ heat shock protein family (Hsp40) member B11
ENSG00000111328	CDK2AP1	0.122853	4.92398	3.13872	0.0764537	0.221036	NS	cyclin dependent kinase 2 associated protein 1
ENSG00000148308	GTF3C5	-0.105433	5.03565	3.13648	0.0765587	0.221232	NS	general transcription factor IIIC subunit 5
ENSG00000043355	ZIC2	0.0880774	5.2564	3.13637	0.0765641	0.221232	NS	Zic family member 2
ENSG00000104687	GSR	0.104414	5.51816	3.13629	0.0765678	0.221232	NS	glutathione-disulfide reductase
ENSG00000044574	HSPA5	0.103209	5.27832	3.13569	0.076596	0.221269	NS	heat shock protein family A (Hsp70) member 5
ENSG00000185722	ANKFY1	-0.0795432	6.3425	3.13511	0.0766234	0.221303	NS	ankyrin repeat and FYVE domain containing 1
ENSG00000268895	A1BG-AS1	-0.254106	2.08398	3.13384	0.0766829	0.22143	NS	A1BG antisense RNA 1
ENSG00000215788	TNFRSF25	-0.47453	0.481245	3.13318	0.0767141	0.221476	NS	TNF receptor superfamily member 25
ENSG00000103415	HMOX2	0.103477	4.76047	3.13257	0.0767427	0.221494	NS	heme oxygenase 2
ENSG00000177646	ACAD9	-0.155206	3.86602	3.13238	0.0767516	0.221494	NS	acyl-CoA dehydrogenase family member 9
ENSG00000116251	RPL22	-0.0850254	7.2079	3.13203	0.076768	0.221497	NS	ribosomal protein L22
ENSG00000175634	RPS6KB2	-0.170729	3.3422	3.13064	0.0768336	0.221604	NS	ribosomal protein S6 kinase B2
ENSG00000178057	NDUFAF3	-0.141986	3.65144	3.13059	0.076836	0.221604	NS	NADH:ubiquinone oxidoreductase complex assembly factor 3
ENSG00000131263	RLIM	0.073732	7.54845	3.12985	0.0768707	0.221612	NS	ring finger protein, LIM domain interacting
ENSG00000001036	FUCA2	0.24138	1.99635	3.12982	0.0768724	0.221612	NS	alpha-L-fucosidase 2
ENSG00000176490	DIRAS1	-0.0959172	5.72436	3.12954	0.0768853	0.221612	NS	DIRAS family GTPase 1
ENSG00000125944	HNRNPR	0.072805	7.06902	3.12766	0.076974	0.221822	NS	heterogeneous nuclear ribonucleoprotein R
ENSG00000101489	CELF4	0.0861997	6.68326	3.12733	0.0769896	0.221823	NS	CUGBP Elav-like family member 4
ENSG00000185716	MOSMO	0.105263	4.9314	3.1258	0.077062	0.221948	NS	modulator of smoothened
ENSG00000188803	SHISA6	0.12753	4.31258	3.12575	0.0770643	0.221948	NS	shisa family member 6
ENSG00000248049	UBA6-AS1	0.122817	4.03329	3.1246	0.0771186	0.222019	NS	UBA6 antisense RNA 1 (head to head)
ENSG00000049239	H6PD	-0.151395	3.42392	3.12457	0.07712	0.222019	NS	hexose-6-phosphate dehydrogenase/glucose 1-dehydrogenase
ENSG00000238795	SCARNA12	-0.108184	6.20443	3.12292	0.0771983	0.2222	NS	small Cajal body-specific RNA 12
ENSG00000100811	YY1	-0.0743604	6.41303	3.1213	0.077275	0.222336	NS	YY1 transcription factor
ENSG00000188730	VWC2	0.117915	4.22804	3.12127	0.0772767	0.222336	NS	von Willebrand factor C domain containing 2
ENSG00000279094	LINC01670	0.319595	1.56669	3.12061	0.0773077	0.22238	NS	long intergenic non-protein coding RNA 1670
ENSG00000173480	ZNF417	-0.123346	4.40169	3.11916	0.0773767	0.222534	NS	zinc finger protein 417
ENSG00000146592	CREB5	-0.198783	3.0174	3.11784	0.0774394	0.22267	NS	cAMP responsive element binding protein 5
ENSG00000172382	PRSS27	-0.384712	0.75042	3.1166	0.0774984	0.222794	NS	serine protease 27
ENSG00000182405	PGBD4	0.19978	2.8394	3.11593	0.0775301	0.22284	NS	piggyBac transposable element derived 4
ENSG00000143545	RAB13	-0.285388	2.02861	3.11466	0.0775905	0.222927	NS	RAB13, member RAS oncogene family
ENSG00000167377	ZNF23	0.104923	4.42577	3.11442	0.0776019	0.222927	NS	zinc finger protein 23
ENSG00000141965	FEM1A	-0.212458	3.44785	3.11432	0.0776069	0.222927	NS	fem-1 homolog A
ENSG00000164039	BDH2	0.24079	2.44834	3.11302	0.0776691	0.223016	NS	3-hydroxybutyrate dehydrogenase 2
ENSG00000183091	NEB	0.335142	1.2307	3.11301	0.0776691	0.223016	NS	nebulin
ENSG00000214076	CPSF1P1	-0.112975	4.82724	3.11017	0.0778047	0.223326	NS	cleavage and polyadenylation specific factor 1 pseudogene 1
ENSG00000265257	AP005263.1	0.474658	1.15432	3.1101	0.0778083	0.223326	NS	novel transcript
ENSG00000177868	SVBP	0.104625	4.67398	3.10812	0.0779027	0.223552	NS	small vasohibin binding protein
ENSG00000177283	FZD8	-0.242455	2.33008	3.10772	0.0779218	0.223562	NS	frizzled class receptor 8
ENSG00000065526	SPEN	-0.108086	6.46896	3.10703	0.0779548	0.223611	NS	spen family transcriptional repressor
ENSG00000070087	PFN2	0.0734795	7.52599	3.10578	0.0780148	0.223738	NS	profilin 2
ENSG00000256500	AL139300.1	-0.231204	4.00617	3.10468	0.0780678	0.223846	NS	novel protein
ENSG00000119778	ATAD2B	-0.0869655	5.84144	3.10297	0.0781496	0.224035	NS	ATPase family, AAA domain containing 2B
ENSG00000039123	MTREX	0.0943689	5.63532	3.10247	0.0781737	0.224059	NS	Mtr4 exosome RNA helicase
ENSG00000147852	VLDLR	0.0818437	5.53268	3.10176	0.0782077	0.224112	NS	very low density lipoprotein receptor
ENSG00000147119	CHST7	0.525655	0.0954578	3.10138	0.0782258	0.224119	NS	carbohydrate sulfotransferase 7
ENSG00000234338	AC073349.2	-0.249754	1.82013	3.09961	0.0783111	0.224308	NS	endogenous retroviral family W, env(C7), member 2 (ERVWE2) pseudogene
ENSG00000257663	AC025259.1	0.819376	0.890496	3.09935	0.0783235	0.224308	NS	novel transcript, antisense to C12orf44
ENSG00000141576	RNF157	0.0853277	6.25257	3.09855	0.0783623	0.224357	NS	ring finger protein 157
ENSG00000058262	SEC61A1	-0.0764377	6.61521	3.09834	0.0783719	0.224357	NS	Sec61 translocon alpha 1 subunit
ENSG00000272163	AF106564.1	-0.177273	3.684	3.09682	0.0784456	0.224523	NS	novel transcript, antisense to NEFM
ENSG00000149295	DRD2	0.418026	0.652586	3.09549	0.0785093	0.224661	NS	dopamine receptor D2
ENSG00000135439	AGAP2	-0.0869321	5.94962	3.0947	0.0785476	0.224711	NS	ArfGAP with GTPase domain, ankyrin repeat and PH domain 2
ENSG00000104427	ZC2HC1A	0.0900398	5.65648	3.09448	0.0785583	0.224711	NS	zinc finger C2HC-type containing 1A
ENSG00000243701	DUBR	0.18658	2.80307	3.09361	0.0786005	0.224786	NS	DPPA2 upstream binding RNA
ENSG00000104231	ZFAND1	0.164463	4.04368	3.09247	0.0786554	0.224899	NS	zinc finger AN1-type containing 1
ENSG00000130305	NSUN5	-0.156771	3.80656	3.09061	0.0787454	0.225111	NS	NOP2/Sun RNA methyltransferase family member 5
ENSG00000196345	ZKSCAN7	-0.138651	3.78665	3.0878	0.0788816	0.225383	NS	zinc finger with KRAB and SCAN domains 7
ENSG00000092036	HAUS4	0.399709	1.0218	3.08777	0.0788829	0.225383	NS	HAUS augmin like complex subunit 4
ENSG00000143578	CREB3L4	-0.278083	1.64412	3.08766	0.0788881	0.225383	NS	cAMP responsive element binding protein 3 like 4
ENSG00000203667	COX20	0.106037	5.24411	3.08665	0.0789371	0.225444	NS	cytochrome c oxidase assembly factor COX20
ENSG00000165175	MID1IP1	-0.211175	2.55909	3.08657	0.0789409	0.225444	NS	MID1 interacting protein 1
ENSG00000282508	LINC01002	0.336571	2.0575	3.08539	0.0789982	0.225562	NS	long intergenic non-protein coding RNA 1002
ENSG00000115325	DOK1	0.341001	1.3328	3.08377	0.0790769	0.225742	NS	docking protein 1
ENSG00000163820	FYCO1	-0.403061	0.818391	3.08264	0.0791318	0.225854	NS	FYVE and coiled-coil domain containing 1
ENSG00000177200	CHD9	-0.0696898	7.66969	3.0821	0.0791584	0.225885	NS	chromodomain helicase DNA binding protein 9
ENSG00000210082	MT-RNR2	-0.104415	17.0084	3.08053	0.0792348	0.226023	NS	mitochondrially encoded 16S RNA
ENSG00000143258	USP21	-0.167673	3.55242	3.08045	0.0792387	0.226023	NS	ubiquitin specific peptidase 21
ENSG00000078319	PMS2P1	0.254964	2.18825	3.07942	0.0792887	0.226121	NS	PMS1 homolog 2, mismatch repair system component pseudogene 1
ENSG00000079156	OSBPL6	0.124923	4.07581	3.0788	0.0793191	0.226162	NS	oxysterol binding protein like 6
ENSG00000162636	FAM102B	0.101933	4.54388	3.07546	0.079482	0.226582	NS	family with sequence similarity 102 member B
ENSG00000170619	COMMD5	-0.174261	3.48376	3.07497	0.0795061	0.226605	NS	COMM domain containing 5
ENSG00000268403	AC132192.2	-0.280766	1.60579	3.07396	0.0795556	0.226701	NS
ENSG00000133872	SARAF	0.0657662	8.38691	3.07305	0.0796	0.226782	NS	store-operated calcium entry associated regulatory factor
ENSG00000099949	LZTR1	-0.134698	4.73104	3.07253	0.0796254	0.226809	NS	leucine zipper like transcription regulator 1
ENSG00000197965	MPZL1	0.0763032	6.51171	3.07175	0.0796635	0.226843	NS	myelin protein zero like 1
ENSG00000166068	SPRED1	0.103287	4.60516	3.07164	0.0796689	0.226843	NS	sprouty related EVH1 domain containing 1
ENSG00000108179	PPIF	0.186045	2.83229	3.06951	0.0797737	0.227096	NS	peptidylprolyl isomerase F
ENSG00000103335	PIEZO1	-0.447381	0.285305	3.0682	0.0798377	0.227233	NS	piezo type mechanosensitive ion channel component 1
ENSG00000122512	PMS2	0.143024	3.96919	3.06771	0.0798621	0.227257	NS	PMS1 homolog 2, mismatch repair system component
ENSG00000213563	C8orf82	-0.227113	2.50864	3.06681	0.0799063	0.227337	NS	chromosome 8 open reading frame 82
ENSG00000163482	STK36	-0.168661	3.51526	3.06488	0.0800009	0.227561	NS	serine/threonine kinase 36
ENSG00000151532	VTI1A	-0.104085	4.54745	3.06426	0.0800315	0.227601	NS	vesicle transport through interaction with t-SNAREs 1A
ENSG00000165119	HNRNPK	0.0652448	8.40615	3.06395	0.0800469	0.227601	NS	heterogeneous nuclear ribonucleoprotein K
ENSG00000168259	DNAJC7	0.0854068	5.16781	3.06344	0.0800722	0.227628	NS	DnaJ heat shock protein family (Hsp40) member C7
ENSG00000128626	MRPS12	-0.223819	2.41225	3.06175	0.0801551	0.227819	NS	mitochondrial ribosomal protein S12
ENSG00000122376	SHLD2	0.129832	3.95497	3.06083	0.0802007	0.227903	NS	shieldin complex subunit 2
ENSG00000183718	TRIM52	-0.139608	3.61736	3.0595	0.0802663	0.228008	NS	tripartite motif containing 52
ENSG00000227518	AL928970.1	-0.199513	2.90169	3.05919	0.0802817	0.228008	NS	novel transcript
ENSG00000100629	CEP128	0.20888	2.70866	3.05887	0.0802977	0.228008	NS	centrosomal protein 128
ENSG00000111206	FOXM1	-0.256642	1.86843	3.05879	0.0803017	0.228008	NS	forkhead box M1
ENSG00000125531	FNDC11	-0.370723	1.17275	3.05596	0.0804416	0.228316	NS	fibronectin type III domain containing 11
ENSG00000071859	FAM50A	-0.15244	3.90161	3.05595	0.0804419	0.228316	NS	family with sequence similarity 50 member A
ENSG00000263412	AC004477.1	-0.462887	0.38039	3.05486	0.0804959	0.228424	NS	novel transcript, antisense to NFE2L1
ENSG00000081181	ARG2	0.0825456	6.15497	3.05311	0.0805827	0.228625	NS	arginase 2
ENSG00000116221	MRPL37	-0.120108	4.12497	3.05065	0.0807048	0.228888	NS	mitochondrial ribosomal protein L37
ENSG00000139508	SLC46A3	0.35119	1.14966	3.05059	0.0807076	0.228888	NS	solute carrier family 46 member 3
ENSG00000109062	SLC9A3R1	-0.303005	1.37008	3.05004	0.0807351	0.22892	NS	SLC9A3 regulator 1
ENSG00000239002	SCARNA10	-0.130505	8.16276	3.04947	0.0807633	0.228943	NS	small Cajal body-specific RNA 10
ENSG00000173210	ABLIM3	0.100275	4.72394	3.04924	0.0807751	0.228943	NS	actin binding LIM protein family member 3
ENSG00000143401	ANP32E	0.127916	3.99634	3.04807	0.0808331	0.229045	NS	acidic nuclear phosphoprotein 32 family member E
ENSG00000078177	N4BP2	0.0749757	7.23608	3.04787	0.0808431	0.229045	NS	NEDD4 binding protein 2
ENSG00000174233	ADCY6	-0.126038	4.83758	3.04706	0.0808837	0.229114	NS	adenylate cyclase 6
ENSG00000100612	DHRS7	0.114549	4.25973	3.04558	0.080957	0.229277	NS	dehydrogenase/reductase 7
ENSG00000175115	PACS1	-0.096716	5.61119	3.04454	0.0810092	0.229303	NS	phosphofurin acidic cluster sorting protein 1
ENSG00000277072	STAG3L2	-0.267062	2.23602	3.04428	0.0810219	0.229303	NS	stromal antigen 3-like 2 (pseudogene)
ENSG00000130985	UBA1	-0.0787581	8.91066	3.04425	0.0810236	0.229303	NS	ubiquitin like modifier activating enzyme 1
ENSG00000147140	NONO	-0.0723383	8.39527	3.04411	0.0810307	0.229303	NS	non-POU domain containing octamer binding
ENSG00000163170	BOLA3	0.213398	2.33035	3.04345	0.0810636	0.229318	NS	bolA family member 3
ENSG00000101109	STK4	-0.0982866	4.85166	3.04336	0.0810678	0.229318	NS	serine/threonine kinase 4
ENSG00000134480	CCNH	0.106579	4.49271	3.04301	0.0810856	0.229322	NS	cyclin H
ENSG00000184305	CCSER1	0.109186	6.29274	3.04107	0.0811825	0.229508	NS	coiled-coil serine rich protein 1
ENSG00000165795	NDRG2	0.176108	3.35134	3.041	0.0811858	0.229508	NS	NDRG family member 2
ENSG00000177352	CCDC71	-0.182673	3.58715	3.04073	0.0811994	0.229508	NS	coiled-coil domain containing 71
ENSG00000261659	Z92544.2	0.356749	1.04458	3.03836	0.0813179	0.229777	NS	novel transcript, antisense to FBXL16
ENSG00000249158	PCDHA11	-0.193093	2.69405	3.03795	0.0813385	0.229777	NS	protocadherin alpha 11
ENSG00000196421	C20orf204	-0.607401	-0.117628	3.03787	0.0813428	0.229777	NS	chromosome 20 open reading frame 204
ENSG00000166974	MAPRE2	0.0669961	7.3164	3.03661	0.0814058	0.229909	NS	microtubule associated protein RP/EB family member 2
ENSG00000146242	TPBG	0.176887	3.39446	3.03595	0.0814391	0.229958	NS	trophoblast glycoprotein
ENSG00000239883	PARGP1	-0.154273	3.76997	3.03538	0.0814675	0.229961	NS	poly(ADP-ribose) glycohydrolase pseudogene 1
ENSG00000138439	FAM117B	-0.0821018	6.62657	3.03528	0.0814724	0.229961	NS	family with sequence similarity 117 member B
ENSG00000170473	PYM1	0.159401	3.29877	3.03473	0.0815003	0.229977	NS	PYM homolog 1, exon junction complex associated factor
ENSG00000136698	CFC1	0.15999	3.23879	3.03453	0.0815102	0.229977	NS	cripto, FRL-1, cryptic family 1
ENSG00000233930	KRTAP5-AS1	-0.130176	4.19181	3.03338	0.0815681	0.230095	NS	KRTAP5-1/KRTAP5-2 antisense RNA 1
ENSG00000114423	CBLB	-0.0916064	5.16494	3.03188	0.0816435	0.230262	NS	Cbl proto-oncogene B
ENSG00000067560	RHOA	-0.0743656	6.55587	3.02707	0.0818859	0.2309	NS	ras homolog family member A
ENSG00000143702	CEP170	0.065106	8.82052	3.02401	0.0820405	0.231291	NS	centrosomal protein 170
ENSG00000204209	DAXX	-0.1314	4.54248	3.02235	0.0821243	0.231463	NS	death domain associated protein
ENSG00000141622	RNF165	0.0746737	6.54965	3.02216	0.0821342	0.231463	NS	ring finger protein 165
ENSG00000115446	UNC50	0.140669	3.53879	3.02009	0.082239	0.231713	NS	unc-50 inner nuclear membrane RNA binding protein
ENSG00000139579	NABP2	0.104286	4.63656	3.01889	0.0823	0.231839	NS	nucleic acid binding protein 2
ENSG00000185666	SYN3	0.143397	4.09185	3.01841	0.0823243	0.231862	NS	synapsin III
ENSG00000131408	NR1H2	-0.192446	2.83795	3.01717	0.0823873	0.231994	NS	nuclear receptor subfamily 1 group H member 2
ENSG00000233396	LINC01719	0.190295	2.80744	3.01326	0.0825861	0.232483	NS	long intergenic non-protein coding RNA 1719
ENSG00000116128	BCL9	-0.0907885	5.76048	3.01311	0.0825937	0.232483	NS	B cell CLL/lymphoma 9
ENSG00000116898	MRPS15	0.138494	3.74751	3.01058	0.0827226	0.2328	NS	mitochondrial ribosomal protein S15
ENSG00000241484	ARHGAP8	-0.396492	1.13876	3.00952	0.0827769	0.232861	NS	Rho GTPase activating protein 8
ENSG00000174891	RSRC1	0.121371	3.99329	3.00931	0.0827873	0.232861	NS	arginine and serine rich coiled-coil 1
ENSG00000134371	CDC73	0.127634	4.26213	3.00905	0.082801	0.232861	NS	cell division cycle 73
ENSG00000122507	BBS9	-0.101513	4.67741	3.00888	0.0828094	0.232861	NS	Bardet-Biedl syndrome 9
ENSG00000112514	CUTA	-0.0854667	6.17686	3.00738	0.0828862	0.233031	NS	cutA divalent cation tolerance homolog
ENSG00000144218	AFF3	-0.0977992	5.16932	3.0068	0.0829156	0.233068	NS	AF4/FMR2 family member 3
ENSG00000187498	COL4A1	0.240279	2.08961	3.00496	0.08301	0.233287	NS	collagen type IV alpha 1 chain
ENSG00000204954	C12orf73	0.167084	3.34526	3.00061	0.083233	0.233789	NS	chromosome 12 open reading frame 73
ENSG00000158445	KCNB1	-0.0873869	5.89848	3.00038	0.0832452	0.233789	NS	potassium voltage-gated channel subfamily B member 1
ENSG00000114739	ACVR2B	-0.0662353	8.31993	3.0002	0.0832541	0.233789	NS	activin A receptor type 2B
ENSG00000185339	TCN2	0.138689	3.94815	3.0002	0.0832542	0.233789	NS	transcobalamin 2
ENSG00000180613	GSX2	-0.47073	0.345593	2.99876	0.0833281	0.233951	NS	GS homeobox 2
ENSG00000180592	SKIDA1	-0.142919	3.82398	2.99631	0.0834544	0.234259	NS	SKI/DACH domain containing 1
ENSG00000162129	CLPB	0.12565	5.06775	2.99306	0.0836218	0.234683	NS	ClpB homolog, mitochondrial AAA ATPase chaperonin
ENSG00000168172	HOOK3	0.0924246	6.2234	2.99114	0.0837212	0.234916	NS	hook microtubule tethering protein 3
ENSG00000267697	LUZP6	0.537737	0.485259	2.98742	0.0839139	0.23541	NS	leucine zipper protein 6
ENSG00000148672	GLUD1	-0.0690051	6.31134	2.98683	0.0839445	0.23545	NS	glutamate dehydrogenase 1
ENSG00000105854	PON2	0.354014	0.793933	2.98345	0.0841199	0.235876	NS	paraoxonase 2
ENSG00000113456	RAD1	-0.0917195	5.32335	2.98326	0.0841296	0.235876	NS	RAD1 checkpoint DNA exonuclease
ENSG00000143418	CERS2	-0.106251	4.79571	2.98251	0.0841686	0.235934	NS	ceramide synthase 2
ENSG00000198793	MTOR	-0.075695	6.29108	2.98223	0.0841832	0.235934	NS	mechanistic target of rapamycin kinase
ENSG00000173821	RNF213	-0.150393	3.47197	2.98157	0.0842174	0.235984	NS	ring finger protein 213
ENSG00000181404	WASHC1	-0.161624	3.43609	2.9811	0.0842418	0.236005	NS	WASH complex subunit 1
ENSG00000112996	MRPS30	0.0961173	5.35937	2.98079	0.0842579	0.236005	NS	mitochondrial ribosomal protein S30
ENSG00000162929	KIAA1841	-0.106302	4.74245	2.98042	0.0842773	0.236013	NS	KIAA1841
ENSG00000148300	REXO4	-0.132898	4.0736	2.97898	0.0843524	0.236177	NS	REX4 homolog, 3'-5' exonuclease
ENSG00000254701	AC138866.2	-0.205899	3.91418	2.97837	0.0843843	0.23622	NS	glucuronidase, beta (GUSB) pseudogene
ENSG00000124942	AHNAK	-0.488588	1.33801	2.97427	0.0845981	0.236772	NS	AHNAK nucleoprotein
ENSG00000106571	GLI3	-0.159865	3.5991	2.97313	0.0846577	0.236892	NS	GLI family zinc finger 3
ENSG00000178573	MAF	-0.373528	0.918812	2.97281	0.0846745	0.236893	NS	MAF bZIP transcription factor
ENSG00000188010	MORN2	0.175321	2.9359	2.97199	0.0847176	0.236967	NS	MORN repeat containing 2
ENSG00000055813	CCDC85A	0.110613	4.76359	2.97146	0.0847454	0.236999	NS	coiled-coil domain containing 85A
ENSG00000119401	TRIM32	-0.114314	4.67869	2.96845	0.084903	0.237393	NS	tripartite motif containing 32
ENSG00000151694	ADAM17	-0.118513	4.74291	2.96541	0.085063	0.237794	NS	ADAM metallopeptidase domain 17
ENSG00000187672	ERC2	0.0736127	5.9809	2.96482	0.085094	0.237834	NS	ELKS/RAB6-interacting/CAST family member 2
ENSG00000079931	MOXD1	0.432072	0.939659	2.96431	0.085121	0.237846	NS	monooxygenase DBH like 1
ENSG00000140025	EFCAB11	0.244206	2.03524	2.9641	0.0851319	0.237846	NS	EF-hand calcium binding domain 11
ENSG00000109971	HSPA8	0.0674627	10.0768	2.96324	0.0851773	0.237924	NS	heat shock protein family A (Hsp70) member 8
ENSG00000273314	AC005229.4	0.368775	1.14998	2.96294	0.0851929	0.237924	NS	novel transcript, antisense to CUL1
ENSG00000142556	ZNF614	0.102	4.86796	2.96194	0.0852455	0.238024	NS	zinc finger protein 614
ENSG00000156876	SASS6	0.202392	2.54477	2.96106	0.0852918	0.238088	NS	SAS-6 centriolar assembly protein
ENSG00000166333	ILK	-0.156504	5.50053	2.96074	0.0853088	0.238088	NS	integrin linked kinase
ENSG00000156017	CARNMT1	0.165383	3.08642	2.96056	0.0853184	0.238088	NS	carnosine N-methyltransferase 1
ENSG00000160211	G6PD	-0.127935	3.91314	2.95995	0.0853507	0.238095	NS	glucose-6-phosphate dehydrogenase
ENSG00000196437	ZNF569	0.120171	4.16385	2.95988	0.0853542	0.238095	NS	zinc finger protein 569
ENSG00000166669	ATF7IP2	0.424623	0.529747	2.95902	0.0853997	0.23816	NS	activating transcription factor 7 interacting protein 2
ENSG00000133878	DUSP26	0.199338	3.14341	2.9588	0.0854112	0.23816	NS	dual specificity phosphatase 26
ENSG00000128791	TWSG1	0.183303	3.00307	2.9585	0.0854274	0.23816	NS	twisted gastrulation BMP signaling modulator 1
ENSG00000180773	SLC36A4	0.104951	4.55584	2.95682	0.085516	0.23836	NS	solute carrier family 36 member 4
ENSG00000170606	HSPA4	0.0667125	7.42917	2.95588	0.0855658	0.238452	NS	heat shock protein family A (Hsp70) member 4
ENSG00000176444	CLK2	-0.148079	3.42975	2.95456	0.0856355	0.2386	NS	CDC like kinase 2
ENSG00000172650	AGAP5	0.644714	-0.0381106	2.94725	0.0860238	0.239635	NS	ArfGAP with GTPase domain, ankyrin repeat and PH domain 5
ENSG00000185737	NRG3	0.110636	4.41573	2.94583	0.0860994	0.239799	NS	neuregulin 3
ENSG00000179163	FUCA1	0.10474	4.41733	2.94348	0.0862249	0.240068	NS	alpha-L-fucosidase 1
ENSG00000184162	NR2C2AP	0.288119	1.49222	2.94296	0.0862524	0.240068	NS	nuclear receptor 2C2 associated protein
ENSG00000166311	SMPD1	-0.15479	3.59341	2.9428	0.0862613	0.240068	NS	sphingomyelin phosphodiesterase 1
ENSG00000102174	PHEX	0.411519	0.409682	2.94276	0.0862632	0.240068	NS	phosphate regulating endopeptidase homolog X-linked
ENSG00000260083	MIR762HG	-0.467994	1.14376	2.94163	0.0863238	0.24019	NS	MIR762 host gene
ENSG00000232112	TMA7	0.101973	5.41623	2.93878	0.0864763	0.240567	NS	translation machinery associated 7 homolog
ENSG00000181929	PRKAG1	0.103556	4.64012	2.93762	0.0865382	0.240693	NS	protein kinase AMP-activated non-catalytic subunit gamma 1
ENSG00000136379	ABHD17C	0.147767	3.61338	2.93634	0.0866068	0.240837	NS	abhydrolase domain containing 17C
ENSG00000181220	ZNF746	-0.116346	4.58829	2.93532	0.0866614	0.240904	NS	zinc finger protein 746
ENSG00000178385	PLEKHM3	-0.103973	5.22939	2.9351	0.0866736	0.240904	NS	pleckstrin homology domain containing M3
ENSG00000127084	FGD3	-0.2177	2.44496	2.93495	0.0866816	0.240904	NS	FYVE, RhoGEF and PH domain containing 3
ENSG00000099954	CECR2	-0.146617	4.05334	2.93383	0.0867415	0.240992	NS	CECR2, histone acetyl-lysine reader
ENSG00000139637	C12orf10	-0.133911	4.20444	2.93373	0.086747	0.240992	NS	chromosome 12 open reading frame 10
ENSG00000138190	EXOC6	0.0944242	4.94985	2.93331	0.0867695	0.241008	NS	exocyst complex component 6
ENSG00000101444	AHCY	-0.0891757	5.03368	2.93096	0.0868957	0.241311	NS	adenosylhomocysteinase
ENSG00000105516	DBP	-0.387404	0.92519	2.92972	0.0869624	0.24145	NS	D-box binding PAR bZIP transcription factor
ENSG00000124733	MEA1	0.0964081	4.57445	2.92916	0.086993	0.241487	NS	male-enhanced antigen 1
ENSG00000112874	NUDT12	0.132772	4.19332	2.92761	0.0870763	0.241647	NS	nudix hydrolase 12
ENSG00000237149	ZNF503-AS2	-0.223533	2.52684	2.92707	0.0871054	0.241647	NS	ZNF503 antisense RNA 2
ENSG00000111325	OGFOD2	-0.287092	2.08865	2.92686	0.0871166	0.241647	NS	2-oxoglutarate and iron dependent oxygenase domain containing 2
ENSG00000148290	SURF1	-0.147067	3.3139	2.92684	0.087118	0.241647	NS	SURF1, cytochrome c oxidase assembly factor
ENSG00000070404	FSTL3	-0.248356	1.984	2.92545	0.0871931	0.241782	NS	follistatin like 3
ENSG00000247556	OIP5-AS1	0.0939665	6.61285	2.92531	0.0872007	0.241782	NS	OIP5 antisense RNA 1
ENSG00000169592	INO80E	-0.126614	4.16248	2.92441	0.0872492	0.24187	NS	INO80 complex subunit E
ENSG00000145354	CISD2	0.0886419	5.28979	2.92377	0.0872837	0.241918	NS	CDGSH iron sulfur domain 2
ENSG00000167523	SPATA33	-0.182706	3.1906	2.92279	0.0873369	0.242004	NS	spermatogenesis associated 33
ENSG00000099715	PCDH11Y	0.470481	0.339256	2.92257	0.0873486	0.242004	NS	protocadherin 11 Y-linked
ENSG00000205869	KRTAP5-1	-0.511014	0.0447438	2.92218	0.0873695	0.242015	NS	keratin associated protein 5-1
ENSG00000175886	RPL7AP66	-0.309943	2.09917	2.92127	0.0874192	0.242106	NS	ribosomal protein L7a pseudogene 66
ENSG00000170296	GABARAP	-0.0689883	7.13062	2.91976	0.0875007	0.242285	NS	GABA type A receptor-associated protein
ENSG00000279456	AL353763.1	0.364442	1.04566	2.91909	0.087537	0.242338	NS	TEC
ENSG00000185115	NSMCE3	-0.108368	4.69207	2.91841	0.087574	0.242394	NS	NSE3 homolog, SMC5-SMC6 complex component
ENSG00000044459	CNTLN	0.197636	2.79733	2.91721	0.0876393	0.242481	NS	centlein
ENSG00000006704	GTF2IRD1	-0.0944779	4.98219	2.91721	0.0876393	0.242481	NS	GTF2I repeat domain containing 1
ENSG00000279452	AC006277.1	-0.542409	-0.0152123	2.91645	0.0876804	0.242538	NS	TEC
ENSG00000225178	RPSAP58	-0.099812	4.88381	2.91616	0.0876961	0.242538	NS	ribosomal protein SA pseudogene 58
ENSG00000160201	U2AF1	-0.679745	1.86848	2.9157	0.0877212	0.242538	NS	U2 small nuclear RNA auxiliary factor 1
ENSG00000204227	RING1	-0.10525	4.50126	2.91558	0.0877278	0.242538	NS	ring finger protein 1
ENSG00000122008	POLK	0.125334	4.19764	2.91418	0.0878038	0.242701	NS	DNA polymerase kappa
ENSG00000135643	KCNMB4	-0.101736	4.75312	2.91367	0.0878319	0.242731	NS	potassium calcium-activated channel subfamily M regulatory beta subunit 4
ENSG00000110713	NUP98	-0.0749983	5.70432	2.9127	0.0878845	0.24283	NS	nucleoporin 98
ENSG00000134575	ACP2	-0.13215	4.50606	2.9112	0.0879661	0.243008	NS	acid phosphatase 2, lysosomal
ENSG00000010626	LRRC23	-0.239735	2.31842	2.90921	0.0880748	0.243262	NS	leucine rich repeat containing 23
ENSG00000087088	BAX	-0.141021	3.66311	2.90675	0.0882092	0.243586	NS	BCL2 associated X, apoptosis regulator
ENSG00000100897	DCAF11	0.0843114	5.27659	2.90622	0.0882386	0.24362	NS	DDB1 and CUL4 associated factor 11
ENSG00000106355	LSM5	0.113891	4.27435	2.90532	0.0882877	0.243668	NS	LSM5 homolog, U6 small nuclear RNA and mRNA degradation associated
ENSG00000008083	JARID2	-0.0835014	5.77786	2.90517	0.088296	0.243668	NS	jumonji and AT-rich interaction domain containing 2
ENSG00000179119	SPTY2D1	-0.128785	3.93406	2.90496	0.0883073	0.243668	NS	SPT2 chromatin protein domain containing 1
ENSG00000168026	TTC21A	-0.390413	0.676544	2.90422	0.0883481	0.243733	NS	tetratricopeptide repeat domain 21A
ENSG00000155744	FAM126B	0.0967188	5.99109	2.89948	0.0886081	0.244404	NS	family with sequence similarity 126 member B
ENSG00000277182	AC006449.5	-0.282326	1.84933	2.89915	0.0886264	0.244407	NS
ENSG00000136866	ZFP37	0.108831	5.20458	2.89755	0.0887141	0.244602	NS	ZFP37 zinc finger protein
ENSG00000198712	MT-CO2	-0.08636	8.08973	2.89508	0.0888503	0.24493	NS	mitochondrially encoded cytochrome c oxidase II
ENSG00000175274	TP53I11	-0.0844429	6.23617	2.89441	0.0888874	0.244985	NS	tumor protein p53 inducible protein 11
ENSG00000263731	AC145207.5	0.242915	2.16464	2.89336	0.0889452	0.245097	NS	novel transcript
ENSG00000074582	BCS1L	0.130411	3.75178	2.89287	0.0889722	0.245124	NS	BCS1 homolog, ubiquinol-cytochrome c reductase complex chaperone
ENSG00000262877	AC110285.2	-0.517523	-0.0309342	2.89196	0.0890226	0.245216	NS	novel transcript
ENSG00000280789	PAGR1	-0.173635	3.47506	2.89047	0.089105	0.245384	NS	PAXIP1 associated glutamate rich protein 1
ENSG00000100902	PSMA6	0.0842335	5.91901	2.89023	0.0891183	0.245384	NS	proteasome subunit alpha 6
ENSG00000070610	GBA2	-0.108336	5.94003	2.88662	0.0893183	0.245888	NS	glucosylceramidase beta 2
ENSG00000168137	SETD5	-0.0732021	6.46093	2.88363	0.0894842	0.246296	NS	SET domain containing 5
ENSG00000129315	CCNT1	-0.0732585	6.25727	2.88333	0.089501	0.246296	NS	cyclin T1
ENSG00000277147	LINC00869	0.156342	3.19867	2.8823	0.0895578	0.246405	NS	long intergenic non-protein coding RNA 869
ENSG00000257386	AC025257.1	-0.204805	3.19457	2.88103	0.0896285	0.246552	NS	novel transcript, antisense to ATXN7L3B
ENSG00000089693	MLF2	-0.0824336	5.9662	2.88051	0.0896576	0.246584	NS	myeloid leukemia factor 2
ENSG00000114331	ACAP2	0.103162	4.63881	2.87887	0.089749	0.246788	NS	ArfGAP with coiled-coil, ankyrin repeat and PH domains 2
ENSG00000277462	ZNF670	0.148364	3.41807	2.87813	0.0897902	0.246854	NS	zinc finger protein 670
ENSG00000249319	AC068533.4	0.606215	0.545009	2.87437	0.0900004	0.247384	NS	novel protein
ENSG00000142676	RPL11	-0.0819546	7.92747	2.87338	0.0900555	0.247418	NS	ribosomal protein L11
ENSG00000175938	ORAI3	0.309103	1.51307	2.87333	0.0900583	0.247418	NS	ORAI calcium release-activated calcium modulator 3
ENSG00000185104	FAF1	0.0913696	5.44074	2.87322	0.0900646	0.247418	NS	Fas associated factor 1
ENSG00000272154	AC244517.2	0.421493	0.559992	2.8723	0.0901162	0.247512	NS	novel transcript, antisense to PCDHB3, PCDHB4, PCDHB5, PCDHB6 and PCDHB7
ENSG00000100417	PMM1	-0.14229	3.52087	2.86921	0.0902894	0.24794	NS	phosphomannomutase 1
ENSG00000204272	NBDY	0.0972023	5.08507	2.86869	0.0903182	0.247972	NS	negative regulator of P-body association
ENSG00000113645	WWC1	0.237607	2.54216	2.86724	0.0903999	0.248148	NS	WW and C2 domain containing 1
ENSG00000173486	FKBP2	-0.204721	2.9489	2.86221	0.0906829	0.248877	NS	FK506 binding protein 2
ENSG00000160299	PCNT	-0.11289	4.59847	2.85643	0.0910093	0.249678	NS	pericentrin
ENSG00000107829	FBXW4	-0.186148	2.86482	2.85643	0.0910095	0.249678	NS	F-box and WD repeat domain containing 4
ENSG00000169955	ZNF747	-0.168207	3.49793	2.85527	0.0910747	0.249809	NS	zinc finger protein 747
ENSG00000105617	LENG1	-0.243358	1.8582	2.85301	0.091203	0.250112	NS	leukocyte receptor cluster member 1
ENSG00000068784	SRBD1	0.132439	3.94337	2.85247	0.0912337	0.250142	NS	S1 RNA binding domain 1
ENSG00000116918	TSNAX	0.0825675	5.46853	2.8522	0.0912489	0.250142	NS	translin associated factor X
ENSG00000111670	GNPTAB	0.0677709	6.33227	2.8508	0.0913285	0.250312	NS	N-acetylglucosamine-1-phosphate transferase subunits alpha and beta
ENSG00000123130	ACOT9	0.44782	0.63421	2.85038	0.0913523	0.25033	NS	acyl-CoA thioesterase 9
ENSG00000167562	ZNF701	-0.237512	2.45805	2.84899	0.0914315	0.250499	NS	zinc finger protein 701
ENSG00000273702	AC091271.1	-0.358415	1.13186	2.84777	0.0915008	0.25064	NS	novel transcript
ENSG00000169714	CNBP	-0.0749863	6.59147	2.84657	0.0915689	0.250696	NS	CCHC-type zinc finger nucleic acid binding protein
ENSG00000188690	UROS	0.0989136	4.75508	2.84655	0.0915704	0.250696	NS	uroporphyrinogen III synthase
ENSG00000177685	CRACR2B	-0.51457	-0.0226571	2.84649	0.0915739	0.250696	NS	calcium release activated channel regulator 2B
ENSG00000109814	UGDH	-0.108436	4.39725	2.84549	0.0916306	0.250803	NS	UDP-glucose 6-dehydrogenase
ENSG00000178301	AQP11	0.238139	2.01517	2.8436	0.0917386	0.251051	NS	aquaporin 11
ENSG00000163479	SSR2	-0.0762523	6.1657	2.83978	0.0919569	0.2516	NS	signal sequence receptor subunit 2
ENSG00000270681	AC095055.1	-0.330636	1.0439	2.83925	0.0919871	0.251635	NS	novel transcript, antisense to SH3D19
ENSG00000161533	ACOX1	-0.0762765	6.11987	2.83707	0.0921121	0.251904	NS	acyl-CoA oxidase 1
ENSG00000250565	ATP6V1E2	0.229985	2.02503	2.83668	0.0921345	0.251904	NS	ATPase H+ transporting V1 subunit E2
ENSG00000150636	CCDC102B	0.330508	0.849685	2.83661	0.0921384	0.251904	NS	coiled-coil domain containing 102B
ENSG00000112763	BTN2A1	0.103981	4.76259	2.83503	0.0922291	0.252097	NS	butyrophilin subfamily 2 member A1
ENSG00000117394	SLC2A1	-0.10555	4.82033	2.83476	0.0922445	0.252097	NS	solute carrier family 2 member 1
ENSG00000131848	ZSCAN5A	-0.259661	1.81301	2.83436	0.0922673	0.252111	NS	zinc finger and SCAN domain containing 5A
ENSG00000167685	ZNF444	-0.173995	2.86034	2.8339	0.0922942	0.252118	NS	zinc finger protein 444
ENSG00000177042	TMEM80	-0.230076	2.13808	2.83371	0.0923051	0.252118	NS	transmembrane protein 80
ENSG00000163867	ZMYM6	0.129213	4.33734	2.83267	0.0923648	0.252233	NS	zinc finger MYM-type containing 6
ENSG00000158555	GDPD5	-0.131896	4.86034	2.83114	0.0924527	0.252425	NS	glycerophosphodiester phosphodiesterase domain containing 5
ENSG00000170802	FOXN2	0.0880991	5.04649	2.83001	0.0925179	0.252555	NS	forkhead box N2
ENSG00000279196	AC135048.4	-0.537504	0.0225436	2.8295	0.0925472	0.252586	NS	novel transcript
ENSG00000132688	NES	0.0912274	6.88301	2.8289	0.0925815	0.252632	NS	nestin
ENSG00000166111	SVOP	0.0690025	6.54257	2.82739	0.0926687	0.252821	NS	SV2 related protein
ENSG00000011485	PPP5C	-0.0931296	5.38356	2.8267	0.0927086	0.252876	NS	protein phosphatase 5 catalytic subunit
ENSG00000253159	PCDHGA12	-0.429928	0.834507	2.82643	0.0927243	0.252876	NS	protocadherin gamma subfamily A, 12
ENSG00000132612	VPS4A	-0.0799989	5.7802	2.82561	0.0927716	0.252957	NS	vacuolar protein sorting 4 homolog A
ENSG00000261423	TMEM202-AS1	-0.480829	0.0941823	2.82475	0.0928216	0.253045	NS	TMEM202 antisense RNA 1
ENSG00000259436	AC010247.2	0.124736	4.36661	2.8243	0.0928472	0.253067	NS	novel transcript, antisense to POU2F2
ENSG00000145248	SLC10A4	-0.351581	0.844262	2.82384	0.0928738	0.253091	NS	solute carrier family 10 member 4
ENSG00000186866	POFUT2	-0.151372	3.56681	2.82295	0.0929253	0.253183	NS	protein O-fucosyltransferase 2
ENSG00000255182	AC084125.2	-0.432941	0.632633	2.82256	0.0929481	0.253197	NS	novel transcript, antisense to PPP1R16A
ENSG00000114999	TTL	0.0708694	6.59757	2.82194	0.0929839	0.253237	NS	tubulin tyrosine ligase
ENSG00000101974	ATP11C	0.0740706	6.53036	2.82169	0.0929984	0.253237	NS	ATPase phospholipid transporting 11C
ENSG00000236283	AC019197.1	-0.391443	0.486339	2.82104	0.093036	0.253291	NS	novel transcript, antisense to SLC38A11 and SCN3A
ENSG00000186566	GPATCH8	-0.113019	4.91553	2.82055	0.0930646	0.253321	NS	G-patch domain containing 8
ENSG00000143442	POGZ	-0.074966	6.73275	2.81969	0.0931142	0.253383	NS	pogo transposable element derived with ZNF domain
ENSG00000235280	MCF2L-AS1	-0.542127	0.0862806	2.81954	0.093123	0.253383	NS	MCF2L antisense RNA 1
ENSG00000102221	JADE3	-0.140751	3.60528	2.81767	0.0932317	0.253631	NS	jade family PHD finger 3
ENSG00000069869	NEDD4	-0.204372	2.45856	2.81695	0.0932734	0.25369	NS	neural precursor cell expressed, developmentally down-regulated 4, E3 ubiquitin protein ligase
ENSG00000156482	RPL30	-0.0795953	7.51502	2.81662	0.0932929	0.25369	NS	ribosomal protein L30
ENSG00000133119	RFC3	0.245464	1.86698	2.81638	0.0933069	0.25369	NS	replication factor C subunit 3
ENSG00000168564	CDKN2AIP	-0.106579	4.782	2.8156	0.0933522	0.253765	NS	CDKN2A interacting protein
ENSG00000110492	MDK	-0.143475	3.42987	2.81225	0.0935472	0.254192	NS	midkine
ENSG00000153561	RMND5A	-0.0731003	6.59806	2.81213	0.0935541	0.254192	NS	required for meiotic nuclear division 5 homolog A
ENSG00000139187	KLRG1	-0.567362	-0.000177126	2.81199	0.0935624	0.254192	NS	killer cell lectin like receptor G1
ENSG00000254721	AP000879.1	-0.221376	2.24977	2.81153	0.0935891	0.254216	NS	novel transcript
ENSG00000132323	ILKAP	-0.139639	3.74914	2.81013	0.0936709	0.25439	NS	ILK associated serine/threonine phosphatase
ENSG00000277972	CISD3	0.360863	0.737371	2.80969	0.0936965	0.254411	NS	CDGSH iron sulfur domain 3
ENSG00000084676	NCOA1	-0.0689387	6.53604	2.80841	0.0937712	0.254565	NS	nuclear receptor coactivator 1
ENSG00000089289	IGBP1	-0.0841003	5.41482	2.8075	0.0938242	0.254661	NS	immunoglobulin binding protein 1
ENSG00000176055	MBLAC2	0.123766	4.16872	2.80638	0.0938902	0.254773	NS	metallo-beta-lactamase domain containing 2
ENSG00000054282	SDCCAG8	-0.136424	3.94764	2.80619	0.0939013	0.254773	NS	serologically defined colon cancer antigen 8
ENSG00000147416	ATP6V1B2	0.0732936	6.6919	2.80423	0.094016	0.255029	NS	ATPase H+ transporting V1 subunit B2
ENSG00000284060	AC002472.2	0.495211	0.413733	2.80381	0.0940404	0.255029	NS	pseudogene similar to part of tubulin, alpha 3c (TUBA3C)
ENSG00000033011	ALG1	-0.208801	2.55596	2.80358	0.094054	0.255029	NS	ALG1, chitobiosyldiphosphodolichol beta-mannosyltransferase
ENSG00000155100	OTUD6B	0.157162	3.37207	2.80312	0.094081	0.255029	NS	OTU domain containing 6B
ENSG00000132507	EIF5A	0.072628	6.3297	2.80285	0.0940969	0.255029	NS	eukaryotic translation initiation factor 5A
ENSG00000186792	HYAL3	-0.326889	0.965314	2.80275	0.0941027	0.255029	NS	hyaluronidase 3
ENSG00000250303	AP002884.1	0.210339	2.6378	2.80029	0.0942472	0.255372	NS
ENSG00000173120	KDM2A	-0.092145	5.43232	2.79941	0.0942991	0.255464	NS	lysine demethylase 2A
ENSG00000164978	NUDT2	0.176449	3.34314	2.79894	0.0943267	0.255491	NS	nudix hydrolase 2
ENSG00000169083	AR	0.175614	3.02762	2.79513	0.0945509	0.256049	NS	androgen receptor
ENSG00000129353	SLC44A2	-0.114957	5.08959	2.79425	0.0946032	0.256142	NS	solute carrier family 44 member 2
ENSG00000235174	RPL39P3	-0.197694	3.44717	2.79389	0.0946245	0.256151	NS	ribosomal protein L39 pseudogene 3
ENSG00000187720	THSD4	0.313521	1.21875	2.79133	0.0947756	0.256466	NS	thrombospondin type 1 domain containing 4
ENSG00000203811	HIST2H3C	-0.337821	3.71533	2.79131	0.0947765	0.256466	NS	histone cluster 2 H3 family member c
ENSG00000108506	INTS2	0.113761	4.08984	2.79014	0.0948457	0.256604	NS	integrator complex subunit 2
ENSG00000137500	CCDC90B	0.0757926	6.30567	2.78892	0.0949184	0.256718	NS	coiled-coil domain containing 90B
ENSG00000182022	CHST15	0.397122	0.486376	2.78883	0.0949237	0.256718	NS	carbohydrate sulfotransferase 15
ENSG00000171161	ZNF672	-0.115356	4.39233	2.78778	0.0949859	0.256838	NS	zinc finger protein 672
ENSG00000157107	FCHO2	-0.122953	3.8423	2.78609	0.0950861	0.257029	NS	FCH domain only 2
ENSG00000130204	TOMM40	-0.109649	4.92521	2.78598	0.0950925	0.257029	NS	translocase of outer mitochondrial membrane 40
ENSG00000155868	MED7	0.139426	3.92774	2.78515	0.0951419	0.257113	NS	mediator complex subunit 7
ENSG00000174917	C19orf70	-0.157893	3.23393	2.78247	0.0953014	0.257496	NS	chromosome 19 open reading frame 70
ENSG00000245910	SNHG6	-0.102798	4.77425	2.78141	0.095364	0.257555	NS	small nucleolar RNA host gene 6
ENSG00000183779	ZNF703	-0.297928	1.27038	2.78075	0.0954034	0.257555	NS	zinc finger protein 703
ENSG00000111142	METAP2	0.108328	5.5098	2.78065	0.0954095	0.257555	NS	methionyl aminopeptidase 2
ENSG00000230629	RPS23P8	-0.267202	2.27793	2.78049	0.0954191	0.257555	NS	ribosomal protein S23 pseudogene 8
ENSG00000067221	STOML1	-0.122391	4.53418	2.78044	0.0954218	0.257555	NS	stomatin like 1
ENSG00000204950	LRRC10B	-0.232433	2.25003	2.78028	0.0954314	0.257555	NS	leucine rich repeat containing 10B
ENSG00000183092	BEGAIN	-0.178423	2.75172	2.77764	0.095589	0.257931	NS	brain enriched guanylate kinase associated
ENSG00000150527	MIA2	0.160399	3.66685	2.77674	0.0956428	0.258028	NS	MIA SH3 domain ER export factor 2
ENSG00000183935	HTR7P1	-0.328314	1.40515	2.77607	0.0956825	0.258086	NS	5-hydroxytryptamine receptor 7 pseudogene 1
ENSG00000070886	EPHA8	0.44761	0.202952	2.77333	0.0958464	0.258479	NS	EPH receptor A8
ENSG00000153253	SCN3A	0.0676167	7.94166	2.77256	0.0958925	0.258555	NS	sodium voltage-gated channel alpha subunit 3
ENSG00000153066	TXNDC11	-0.151966	3.25317	2.77036	0.0960246	0.258852	NS	thioredoxin domain containing 11
ENSG00000180917	CMTR2	-0.111797	4.82159	2.76977	0.0960601	0.258852	NS	cap methyltransferase 2
ENSG00000100280	AP1B1	-0.0730701	6.19522	2.76971	0.0960636	0.258852	NS	adaptor related protein complex 1 subunit beta 1
ENSG00000107537	PHYH	0.191397	2.59967	2.76952	0.0960752	0.258852	NS	phytanoyl-CoA 2-hydroxylase
ENSG00000164172	MOCS2	0.102925	4.33623	2.76799	0.0961671	0.259038	NS	molybdenum cofactor synthesis 2
ENSG00000172428	COPS9	0.156496	3.7923	2.76776	0.0961806	0.259038	NS	COP9 signalosome subunit 9
ENSG00000172339	ALG14	0.243153	2.09333	2.76575	0.0963015	0.259315	NS	ALG14, UDP-N-acetylglucosaminyltransferase subunit
ENSG00000108963	DPH1	-0.149782	3.44849	2.76538	0.0963237	0.259326	NS	diphthamide biosynthesis 1
ENSG00000172336	POP7	-0.134037	3.7144	2.76112	0.0965804	0.259968	NS	POP7 homolog, ribonuclease P/MRP subunit
ENSG00000163788	SNRK	0.0665018	6.29753	2.76044	0.0966216	0.26003	NS	SNF related kinase
ENSG00000111846	GCNT2	0.122425	4.02219	2.75933	0.0966886	0.260161	NS	glucosaminyl (N-acetyl) transferase 2 (I blood group)
ENSG00000120647	CCDC77	-0.188409	2.79551	2.75816	0.0967595	0.260249	NS	coiled-coil domain containing 77
ENSG00000176108	CHMP6	-0.175806	3.49772	2.75778	0.0967825	0.260249	NS	charged multivesicular body protein 6
ENSG00000182901	RGS7	0.207518	2.59431	2.7577	0.0967872	0.260249	NS	regulator of G protein signaling 7
ENSG00000148950	IMMP1L	0.19318	2.57093	2.75759	0.0967939	0.260249	NS	inner mitochondrial membrane peptidase subunit 1
ENSG00000113742	CPEB4	0.073965	6.78066	2.75719	0.0968179	0.260264	NS	cytoplasmic polyadenylation element binding protein 4
ENSG00000138758	SEPT11	0.0692431	6.80084	2.75641	0.0968656	0.260343	NS	septin 11
ENSG00000215883	CYB5RL	-0.324765	1.06219	2.75514	0.0969421	0.2605	NS	cytochrome b5 reductase like
ENSG00000163389	POGLUT1	0.149062	3.52967	2.75387	0.0970192	0.260658	NS	protein O-glucosyltransferase 1
ENSG00000110700	RPS13	-0.0729491	7.23459	2.75265	0.0970933	0.260808	NS	ribosomal protein S13
ENSG00000143147	GPR161	-0.073902	6.98543	2.75206	0.0971295	0.260852	NS	G protein-coupled receptor 161
ENSG00000134222	PSRC1	-0.252498	1.92727	2.75164	0.0971549	0.260852	NS	proline and serine rich coiled-coil 1
ENSG00000142453	CARM1	-0.0890184	5.38909	2.75148	0.0971643	0.260852	NS	coactivator associated arginine methyltransferase 1
ENSG00000115616	SLC9A2	0.423935	0.426717	2.75066	0.0972142	0.260935	NS	solute carrier family 9 member A2
ENSG00000151612	ZNF827	-0.0894334	5.40138	2.74992	0.0972593	0.260935	NS	zinc finger protein 827
ENSG00000100982	PCIF1	-0.112683	4.41429	2.74983	0.0972647	0.260935	NS	PDX1 C-terminal inhibiting factor 1
ENSG00000088451	TGDS	0.327142	0.996945	2.74955	0.0972818	0.260935	NS	TDP-glucose 4,6-dehydratase
ENSG00000106948	AKNA	-0.176617	2.87548	2.74947	0.0972865	0.260935	NS	AT-hook transcription factor
ENSG00000134504	KCTD1	0.107293	4.37975	2.74887	0.0973233	0.260984	NS	potassium channel tetramerization domain containing 1
ENSG00000116353	MECR	0.174596	2.91664	2.74513	0.0975512	0.261424	NS	mitochondrial trans-2-enoyl-CoA reductase
ENSG00000169379	ARL13B	-0.153301	3.21927	2.74507	0.0975545	0.261424	NS	ADP ribosylation factor like GTPase 13B
ENSG00000175130	MARCKSL1	-0.0726032	8.9377	2.74504	0.0975567	0.261424	NS	MARCKS like 1
ENSG00000141505	ASGR1	-0.143608	3.39912	2.74493	0.0975634	0.261424	NS	asialoglycoprotein receptor 1
ENSG00000148824	MTG1	-0.138362	3.43342	2.74468	0.0975786	0.261424	NS	mitochondrial ribosome associated GTPase 1
ENSG00000226137	BAIAP2-DT	-0.08937	4.91299	2.74341	0.0976559	0.261581	NS	BAIAP2 divergent transcript
ENSG00000188938	FAM120AOS	-0.129646	4.08135	2.74104	0.097801	0.261917	NS	family with sequence similarity 120A opposite strand
ENSG00000109670	FBXW7	0.0840329	5.24576	2.74077	0.0978179	0.261917	NS	F-box and WD repeat domain containing 7
ENSG00000186472	PCLO	0.104402	6.71434	2.73999	0.0978656	0.261984	NS	piccolo presynaptic cytomatrix protein
ENSG00000117472	TSPAN1	0.574504	-0.236463	2.73976	0.0978797	0.261984	NS	tetraspanin 1
ENSG00000103194	USP10	-0.0684248	6.03425	2.73875	0.0979413	0.2621	NS	ubiquitin specific peptidase 10
ENSG00000240344	PPIL3	0.13925	3.60672	2.73813	0.0979793	0.262153	NS	peptidylprolyl isomerase like 3
ENSG00000233178	AL161457.2	0.36163	0.732213	2.73705	0.0980458	0.262282	NS	novel transcript, antisense to PGM5
ENSG00000132341	RAN	0.0651421	7.45432	2.7347	0.0981902	0.26259	NS	RAN, member RAS oncogene family
ENSG00000276043	UHRF1	-0.202057	2.42941	2.73457	0.0981977	0.26259	NS	ubiquitin like with PHD and ring finger domains 1
ENSG00000204186	ZDBF2	0.0676883	7.35605	2.73205	0.0983533	0.26294	NS	zinc finger DBF-type containing 2
ENSG00000135698	MPHOSPH6	0.167827	3.03293	2.73176	0.098371	0.26294	NS	M-phase phosphoprotein 6
ENSG00000161265	U2AF1L4	0.236088	2.63849	2.73155	0.0983839	0.26294	NS	U2 small nuclear RNA auxiliary factor 1 like 4
ENSG00000122482	ZNF644	0.0746094	6.97732	2.73074	0.0984335	0.263023	NS	zinc finger protein 644
ENSG00000165672	PRDX3	0.0803348	5.51646	2.7304	0.0984549	0.263031	NS	peroxiredoxin 3
ENSG00000224870	MRPL20-AS1	-0.138226	4.12654	2.72934	0.0985198	0.263155	NS	MRPL20 antisense RNA 1
ENSG00000149187	CELF1	-0.0672131	7.4772	2.72863	0.0985637	0.263205	NS	CUGBP Elav-like family member 1
ENSG00000122705	CLTA	-0.0738839	5.85857	2.72843	0.098576	0.263205	NS	clathrin light chain A
ENSG00000258301	VASH1-AS1	0.792507	-0.133466	2.72788	0.0986104	0.263205	NS	VASH1 antisense RNA 1
ENSG00000037042	TUBG2	-0.18658	3.18139	2.72785	0.0986119	0.263205	NS	tubulin gamma 2
ENSG00000105202	FBL	-0.1302	3.91045	2.72706	0.0986608	0.263286	NS	fibrillarin
ENSG00000181004	BBS12	-0.158685	3.25083	2.7264	0.0987014	0.263336	NS	Bardet-Biedl syndrome 12
ENSG00000249839	AC011330.1	0.462379	1.30625	2.72602	0.0987248	0.263336	NS	histidine acid phosphatase domain containing 2A (HISPPD2A) pseudogene
ENSG00000152061	RABGAP1L	0.0827444	6.61727	2.72586	0.0987348	0.263336	NS	RAB GTPase activating protein 1 like
ENSG00000123124	WWP1	0.131243	3.79983	2.72522	0.0987744	0.263392	NS	WW domain containing E3 ubiquitin protein ligase 1
ENSG00000128708	HAT1	-0.153744	3.37126	2.7246	0.0988131	0.263446	NS	histone acetyltransferase 1
ENSG00000213983	AP1G2	-0.21274	2.28366	2.72418	0.0988387	0.263465	NS	adaptor related protein complex 1 subunit gamma 2
ENSG00000132740	IGHMBP2	-0.148372	3.59361	2.723	0.0989122	0.263588	NS	immunoglobulin mu DNA binding protein 2
ENSG00000143314	MRPL24	0.189362	2.87893	2.72284	0.0989217	0.263588	NS	mitochondrial ribosomal protein L24
ENSG00000132669	RIN2	-0.129417	3.85508	2.72222	0.0989601	0.263641	NS	Ras and Rab interactor 2
ENSG00000260898	ADPGK-AS1	-0.541635	-0.133302	2.72057	0.0990625	0.263865	NS	ADPGK antisense RNA 1
ENSG00000140367	UBE2Q2	0.0835315	5.20931	2.72024	0.0990831	0.263871	NS	ubiquitin conjugating enzyme E2 Q2
ENSG00000135677	GNS	0.0824417	6.07054	2.71949	0.0991298	0.263946	NS	glucosamine (N-acetyl)-6-sulfatase
ENSG00000235703	LINC00894	-0.548233	-0.0778788	2.71906	0.0991563	0.263967	NS	long intergenic non-protein coding RNA 894
ENSG00000079387	SENP1	-0.0997261	4.82265	2.7176	0.0992473	0.26416	NS	SUMO specific peptidase 1
ENSG00000135414	GDF11	-0.087875	6.05155	2.71727	0.0992674	0.264164	NS	growth differentiation factor 11
ENSG00000072778	ACADVL	-0.109742	4.5526	2.71578	0.0993606	0.26434	NS	acyl-CoA dehydrogenase very long chain
ENSG00000167695	FAM57A	0.161648	2.97074	2.71562	0.0993704	0.26434	NS	family with sequence similarity 57 member A
ENSG00000134882	UBAC2	-0.133283	3.96235	2.71458	0.0994349	0.264352	NS	UBA domain containing 2
ENSG00000197563	PIGN	0.156678	3.33721	2.71447	0.099442	0.264352	NS	phosphatidylinositol glycan anchor biosynthesis class N
ENSG00000259736	CRTC3-AS1	-0.292109	1.45735	2.71411	0.0994644	0.264352	NS	CRTC3 antisense RNA 1
ENSG00000269242	AC010422.3	-0.455874	0.615176	2.71411	0.0994646	0.264352	NS	novel transcript
ENSG00000105793	GTPBP10	0.102962	4.29657	2.71406	0.0994672	0.264352	NS	GTP binding protein 10
ENSG00000168517	HEXIM2	-0.188949	2.68641	2.71367	0.0994921	0.264368	NS	hexamethylene bisacetamide inducible 2
ENSG00000248449	PCDHGB8P	-0.466296	0.0728782	2.71275	0.0995494	0.264471	NS	protocadherin gamma subfamily B, 8 pseudogene
ENSG00000173744	AGFG1	0.0746061	6.06536	2.71171	0.0996142	0.264562	NS	ArfGAP with FG repeats 1
ENSG00000148358	GPR107	0.0708956	5.89443	2.71154	0.0996246	0.264562	NS	G protein-coupled receptor 107
ENSG00000171811	CFAP46	-0.474486	0.458818	2.71131	0.0996391	0.264562	NS	cilia and flagella associated protein 46
ENSG00000263142	LRRC37A17P	0.228711	2.25363	2.71073	0.0996753	0.264609	NS	leucine rich repeat containing 37 member A17, pseudogene
ENSG00000137310	TCF19	-0.232383	2.15847	2.70942	0.0997575	0.264752	NS	transcription factor 19
ENSG00000154096	THY1	0.10813	5.05186	2.70928	0.0997661	0.264752	NS	Thy-1 cell surface antigen
ENSG00000087263	OGFOD1	0.0988042	4.75213	2.70865	0.0998052	0.264793	NS	2-oxoglutarate and iron dependent oxygenase domain containing 1
ENSG00000204394	VARS	-0.0881439	5.22543	2.70844	0.0998187	0.264793	NS	valyl-tRNA synthetase
ENSG00000176225	RTTN	-0.163013	3.00878	2.70813	0.099838	0.264795	NS	rotatin
ENSG00000172247	C1QTNF4	-0.419028	1.1361	2.70443	0.10007	0.265303	NS	C1q and TNF related 4
ENSG00000267281	AC023509.3	-0.750918	-0.253746	2.70437	0.100073	0.265303	NS	neuropeptide FF-amide peptide precursor
ENSG00000136045	PWP1	0.0851873	5.26134	2.70419	0.100085	0.265303	NS	PWP1 homolog, endonuclein
ENSG00000117114	ADGRL2	0.0643003	7.10386	2.70366	0.100118	0.265341	NS	adhesion G protein-coupled receptor L2
ENSG00000181873	IBA57	-0.207424	2.71832	2.70305	0.100157	0.265394	NS	IBA57, iron-sulfur cluster assembly
ENSG00000166257	SCN3B	0.0715261	6.80879	2.7025	0.100191	0.265436	NS	sodium voltage-gated channel beta subunit 3
ENSG00000169228	RAB24	-0.158761	3.28643	2.70084	0.100295	0.265635	NS	RAB24, member RAS oncogene family
ENSG00000101079	NDRG3	0.0770409	5.68894	2.70071	0.100304	0.265635	NS	NDRG family member 3
ENSG00000100023	PPIL2	-0.0953283	4.63996	2.69696	0.10054	0.266194	NS	peptidylprolyl isomerase like 2
ENSG00000183246	RIMBP3C	-0.398403	0.965365	2.69676	0.100552	0.266194	NS	RIMS binding protein 3C
ENSG00000143515	ATP8B2	-0.0918068	4.87667	2.69648	0.10057	0.266194	NS	ATPase phospholipid transporting 8B2
ENSG00000176788	BASP1	-0.067584	7.77484	2.69589	0.100608	0.266243	NS	brain abundant membrane attached signal protein 1
ENSG00000196262	PPIA	0.0643752	8.14634	2.69543	0.100636	0.266269	NS	peptidylprolyl isomerase A
ENSG00000117305	HMGCL	0.17677	2.99822	2.69507	0.100659	0.266269	NS	3-hydroxy-3-methylglutaryl-CoA lyase
ENSG00000074803	SLC12A1	0.41625	0.369374	2.69484	0.100673	0.266269	NS	solute carrier family 12 member 1
ENSG00000258289	CHURC1	0.119303	4.73889	2.69092	0.100922	0.266819	NS	churchill domain containing 1
ENSG00000204519	ZNF551	-0.133282	4.06271	2.6909	0.100923	0.266819	NS	zinc finger protein 551
ENSG00000146950	SHROOM2	0.0736981	5.79038	2.69067	0.100937	0.266819	NS	shroom family member 2
ENSG00000244968	LIFR-AS1	-0.240853	1.67922	2.68736	0.101147	0.267294	NS	LIFR antisense RNA 1
ENSG00000137970	RPL7P9	-0.372105	1.91891	2.68705	0.101167	0.267294	NS	ribosomal protein L7 pseudogene 9
ENSG00000105483	CARD8	0.10382	4.45813	2.68695	0.101173	0.267294	NS	caspase recruitment domain family member 8
ENSG00000071626	DAZAP1	-0.126575	4.58896	2.68591	0.101239	0.267385	NS	DAZ associated protein 1
ENSG00000170088	TMEM192	0.111683	4.1365	2.68582	0.101245	0.267385	NS	transmembrane protein 192
ENSG00000085760	MTIF2	0.146934	3.48197	2.68546	0.101268	0.267396	NS	mitochondrial translational initiation factor 2
ENSG00000154229	PRKCA	0.090553	4.71482	2.68483	0.101308	0.267452	NS	protein kinase C alpha
ENSG00000163743	RCHY1	0.086032	5.04843	2.68447	0.101331	0.267464	NS	ring finger and CHY zinc finger domain containing 1
ENSG00000198026	ZNF335	-0.123953	4.12483	2.68272	0.101442	0.267708	NS	zinc finger protein 335
ENSG00000128311	TST	-0.306498	1.05903	2.68142	0.101525	0.267877	NS	thiosulfate sulfurtransferase
ENSG00000084070	SMAP2	0.0773972	5.9259	2.67967	0.101637	0.268122	NS	small ArfGAP2
ENSG00000147003	CLTRN	0.491638	0.0592505	2.67618	0.10186	0.268661	NS	collectrin, amino acid transport regulator
ENSG00000177410	ZFAS1	-0.0865127	5.94475	2.67567	0.101892	0.268697	NS	ZNFX1 antisense RNA 1
ENSG00000108854	SMURF2	-0.0672747	6.06229	2.67522	0.101921	0.268723	NS	SMAD specific E3 ubiquitin protein ligase 2
ENSG00000173933	RBM4	-0.0723056	6.52034	2.67375	0.102015	0.268923	NS	RNA binding motif protein 4
ENSG00000245937	LINC01184	0.217933	2.27511	2.67329	0.102045	0.268951	NS	long intergenic non-protein coding RNA 1184
ENSG00000140365	COMMD4	-0.139765	3.33834	2.67291	0.102069	0.26896	NS	COMM domain containing 4
ENSG00000198756	COLGALT2	0.207376	2.71847	2.67265	0.102086	0.26896	NS	collagen beta(1-O)galactosyltransferase 2
ENSG00000099338	CATSPERG	-0.286808	1.17938	2.67103	0.10219	0.269164	NS	cation channel sperm associated auxiliary subunit gamma
ENSG00000250790	AC127070.2	0.322621	0.999942	2.67085	0.102201	0.269164	NS	novel transcript
ENSG00000164442	CITED2	-0.109578	5.18067	2.67018	0.102244	0.269227	NS	Cbp/p300 interacting transactivator with Glu/Asp rich carboxy-terminal domain 2
ENSG00000113269	RNF130	-0.0783411	6.95022	2.66926	0.102304	0.269307	NS	ring finger protein 130
ENSG00000163536	SERPINI1	0.143561	3.90606	2.66913	0.102312	0.269307	NS	serpin family I member 1
ENSG00000106588	PSMA2	0.0812713	5.46755	2.66871	0.102339	0.269328	NS	proteasome subunit alpha 2
ENSG00000171657	GPR82	-0.609681	-0.0539383	2.6679	0.102391	0.269393	NS	G protein-coupled receptor 82
ENSG00000234585	CCT6P3	-0.162256	2.97581	2.66774	0.102401	0.269393	NS	chaperonin containing TCP1 subunit 6 pseudogene 3
ENSG00000109805	NCAPG	-0.224977	1.98698	2.66665	0.102472	0.269496	NS	non-SMC condensin I complex subunit G
ENSG00000281357	ARRDC3-AS1	-0.383195	1.01582	2.66628	0.102495	0.269496	NS	ARRDC3 antisense RNA 1
ENSG00000245848	CEBPA	-0.288258	1.41285	2.66599	0.102514	0.269496	NS	CCAAT enhancer binding protein alpha
ENSG00000198911	SREBF2	-0.0714807	7.45622	2.66596	0.102516	0.269496	NS	sterol regulatory element binding transcription factor 2
ENSG00000132912	DCTN4	0.0635791	7.01252	2.6651	0.102571	0.269592	NS	dynactin subunit 4
ENSG00000163877	SNIP1	-0.107435	4.2396	2.66368	0.102663	0.269765	NS	Smad nuclear interacting protein 1
ENSG00000138606	SHF	-0.0840892	5.74154	2.6635	0.102675	0.269765	NS	Src homology 2 domain containing F
ENSG00000157404	KIT	0.234486	1.94759	2.66192	0.102776	0.269982	NS	KIT proto-oncogene receptor tyrosine kinase
ENSG00000102271	KLHL4	0.134204	3.79983	2.66132	0.102815	0.270014	NS	kelch like family member 4
ENSG00000086189	DIMT1	0.0978449	4.75048	2.66089	0.102843	0.270014	NS	DIM1 dimethyladenosine transferase 1 homolog
ENSG00000254305	MRPL9P1	0.37202	0.973003	2.66086	0.102845	0.270014	NS	mitochondrial ribosomal protein L9 pseudogene 1
ENSG00000060688	SNRNP40	0.10053	4.7587	2.66056	0.102865	0.270015	NS	small nuclear ribonucleoprotein U5 subunit 40
ENSG00000279047	AC244517.5	0.222896	2.67809	2.65943	0.102938	0.270157	NS	novel transcript, antisense to PCDHB1 and PCDHB2
ENSG00000239264	TXNDC5	-0.332081	3.37183	2.65844	0.103002	0.270275	NS	thioredoxin domain containing 5
ENSG00000224165	DNAJC27-AS1	-0.153423	3.16454	2.65771	0.103049	0.27035	NS	DNAJC27 antisense RNA 1
ENSG00000147894	C9orf72	0.0804664	5.25377	2.65633	0.103138	0.270535	NS	chromosome 9 open reading frame 72
ENSG00000068001	HYAL2	-0.107856	5.0393	2.6558	0.103173	0.270543	NS	hyaluronidase 2
ENSG00000225697	SLC26A6	-0.289356	1.23099	2.6557	0.103179	0.270543	NS	solute carrier family 26 member 6
ENSG00000116793	PHTF1	0.115163	3.96351	2.65515	0.103215	0.270586	NS	putative homeodomain transcription factor 1
ENSG00000151665	PIGF	0.179966	3.19664	2.65323	0.10334	0.270863	NS	phosphatidylinositol glycan anchor biosynthesis class F
ENSG00000136381	IREB2	0.0719071	6.43742	2.65114	0.103476	0.271038	NS	iron responsive element binding protein 2
ENSG00000092841	MYL6	-0.0797458	8.12775	2.65099	0.103486	0.271038	NS	myosin light chain 6
ENSG00000270800	RPS10-NUDT3	0.211797	4.98746	2.65077	0.1035	0.271038	NS	RPS10-NUDT3 readthrough
ENSG00000171574	ZNF584	-0.129724	3.66527	2.65076	0.1035	0.271038	NS	zinc finger protein 584
ENSG00000141380	SS18	-0.105202	4.72244	2.65075	0.103501	0.271038	NS	SS18, nBAF chromatin remodeling complex subunit
ENSG00000120868	APAF1	0.0844739	5.00882	2.65005	0.103547	0.271108	NS	apoptotic peptidase activating factor 1
ENSG00000104093	DMXL2	0.0750058	6.79399	2.64838	0.103655	0.271304	NS	Dmx like 2
ENSG00000131591	C1orf159	-0.270727	1.99073	2.64832	0.10366	0.271304	NS	chromosome 1 open reading frame 159
ENSG00000171649	ZIK1	-0.0888283	4.73519	2.64785	0.10369	0.271334	NS	zinc finger protein interacting with K protein 1
ENSG00000161970	RPL26	-0.0786665	7.43653	2.64642	0.103783	0.271492	NS	ribosomal protein L26
ENSG00000109762	SNX25	-0.158553	3.03097	2.64616	0.1038	0.271492	NS	sorting nexin 25
ENSG00000160055	TMEM234	-0.17894	3.13448	2.64599	0.103812	0.271492	NS	transmembrane protein 234
ENSG00000101665	SMAD7	-0.181068	2.76337	2.64558	0.103838	0.271492	NS	SMAD family member 7
ENSG00000254901	BORCS8	-0.157378	3.6139	2.64547	0.103845	0.271492	NS	BLOC-1 related complex subunit 8
ENSG00000176783	RUFY1	-0.117481	4.144	2.64496	0.103879	0.271529	NS	RUN and FYVE domain containing 1
ENSG00000110200	ANAPC15	0.161918	3.50355	2.64436	0.103918	0.271577	NS	anaphase promoting complex subunit 15
ENSG00000168256	NKIRAS2	-0.0822453	5.85887	2.6441	0.103935	0.271577	NS	NFKB inhibitor interacting Ras like 2
ENSG00000178127	NDUFV2	0.0829663	5.15698	2.64308	0.104002	0.271658	NS	NADH:ubiquinone oxidoreductase core subunit V2
ENSG00000137976	DNASE2B	0.356458	0.903815	2.64304	0.104004	0.271658	NS	deoxyribonuclease 2 beta
ENSG00000170122	FOXD4	-0.626749	0.196846	2.64268	0.104028	0.271671	NS	forkhead box D4
ENSG00000143079	CTTNBP2NL	-0.0719569	6.25634	2.64202	0.104071	0.271734	NS	CTTNBP2 N-terminal like
ENSG00000186230	ZNF749	-0.122449	3.85905	2.64105	0.104135	0.27185	NS	zinc finger protein 749
ENSG00000129993	CBFA2T3	-0.399192	0.595365	2.6389	0.104276	0.272168	NS	CBFA2/RUNX1 translocation partner 3
ENSG00000172086	KRCC1	0.166278	3.26242	2.63815	0.104325	0.272247	NS	lysine rich coiled-coil 1
ENSG00000057294	PKP2	0.176906	3.00453	2.6376	0.104361	0.272292	NS	plakophilin 2
ENSG00000259943	AL050341.2	0.13767	3.70402	2.63712	0.104393	0.272324	NS	novel transcript, antisense to ZMPSTE24
ENSG00000163002	NUP35	0.1386	3.33781	2.63543	0.104504	0.272552	NS	nucleoporin 35
ENSG00000257151	PWAR6	0.0763652	6.61074	2.63501	0.104532	0.272552	NS	Prader Willi/Angelman region RNA 6
ENSG00000234882	EIF3EP1	0.487009	0.0300906	2.63493	0.104537	0.272552	NS	eukaryotic translation initiation factor 3 subunit E pseudogene 1
ENSG00000124299	PEPD	-0.156656	4.41426	2.63358	0.104626	0.272688	NS	peptidase D
ENSG00000130338	TULP4	0.0653112	7.85348	2.63355	0.104628	0.272688	NS	tubby like protein 4
ENSG00000223459	TCAF1P1	-0.15407	5.20277	2.63278	0.104678	0.272763	NS	TRPM8 channel associated factor 1 pseudogene 1
ENSG00000069956	MAPK6	0.0735239	7.77927	2.63254	0.104694	0.272763	NS	mitogen-activated protein kinase 6
ENSG00000129559	NEDD8	0.0744038	5.69798	2.63195	0.104733	0.272814	NS	neural precursor cell expressed, developmentally down-regulated 8
ENSG00000078237	TIGAR	0.198673	2.46797	2.63133	0.104774	0.272832	NS	TP53 induced glycolysis regulatory phosphatase
ENSG00000244694	PTCHD4	0.160594	3.2126	2.63127	0.104778	0.272832	NS	patched domain containing 4
ENSG00000114391	RPL24	-0.0779742	7.70127	2.62954	0.104892	0.273076	NS	ribosomal protein L24
ENSG00000205544	TMEM256	-0.237422	2.68579	2.62927	0.10491	0.273076	NS	transmembrane protein 256
ENSG00000120800	UTP20	0.208018	2.79248	2.62866	0.10495	0.273115	NS	UTP20, small subunit processome component
ENSG00000133250	ZNF414	-0.265471	1.56537	2.62837	0.10497	0.273115	NS	zinc finger protein 414
ENSG00000145331	TRMT10A	0.234482	1.94506	2.62782	0.105006	0.273115	NS	tRNA methyltransferase 10A
ENSG00000215256	DHRS4-AS1	0.128391	3.60694	2.62777	0.105009	0.273115	NS	DHRS4 antisense RNA 1
ENSG00000197555	SIPA1L1	0.137667	3.29077	2.62759	0.105021	0.273115	NS	signal induced proliferation associated 1 like 1
ENSG00000123179	EBPL	0.243661	1.88289	2.62627	0.105108	0.273257	NS	EBP like
ENSG00000108091	CCDC6	0.0747504	5.91879	2.62619	0.105114	0.273257	NS	coiled-coil domain containing 6
ENSG00000107282	APBA1	0.0671553	6.12	2.62494	0.105197	0.273423	NS	amyloid beta precursor protein binding family A member 1
ENSG00000134698	AGO4	0.0654407	7.0458	2.62404	0.105256	0.273497	NS	argonaute 4, RISC catalytic component
ENSG00000164576	SAP30L	-0.113178	4.94623	2.6238	0.105272	0.273497	NS	SAP30 like
ENSG00000153310	FAM49B	0.0699691	6.77527	2.62273	0.105343	0.273497	NS	family with sequence similarity 49 member B
ENSG00000138771	SHROOM3	-0.0965235	4.55062	2.62251	0.105357	0.273497	NS	shroom family member 3
ENSG00000180155	LYNX1	0.261519	2.07936	2.62219	0.105379	0.273497	NS	Ly6/neurotoxin 1
ENSG00000146463	ZMYM4	0.0637919	7.1202	2.62172	0.10541	0.273497	NS	zinc finger MYM-type containing 4
ENSG00000183778	B3GALT5	0.261481	1.99335	2.62153	0.105423	0.273497	NS	beta-1,3-galactosyltransferase 5
ENSG00000156381	ANKRD9	0.329477	0.996002	2.62149	0.105426	0.273497	NS	ankyrin repeat domain 9
ENSG00000007062	PROM1	0.494474	-0.0381769	2.62145	0.105428	0.273497	NS	prominin 1
ENSG00000260000	AL133338.1	0.548164	0.0667702	2.62136	0.105434	0.273497	NS	novel transcript, antisense to ASCC3
ENSG00000055609	KMT2C	-0.0619213	7.40048	2.62114	0.105449	0.273497	NS	lysine methyltransferase 2C
ENSG00000167113	COQ4	-0.145208	3.84245	2.62105	0.105455	0.273497	NS	coenzyme Q4
ENSG00000122778	KIAA1549	-0.0794195	6.87522	2.61713	0.105716	0.27411	NS	KIAA1549
ENSG00000126561	STAT5A	0.498632	-0.0936442	2.61685	0.105734	0.27411	NS	signal transducer and activator of transcription 5A
ENSG00000164687	FABP5	0.146828	3.68644	2.61648	0.105759	0.27411	NS	fatty acid binding protein 5
ENSG00000168385	SEPT2	-0.0641508	7.08862	2.61603	0.105789	0.27411	NS	septin 2
ENSG00000108523	RNF167	-0.0909212	4.97483	2.61593	0.105796	0.27411	NS	ring finger protein 167
ENSG00000198838	RYR3	0.130919	4.31061	2.61532	0.105836	0.27411	NS	ryanodine receptor 3
ENSG00000184840	TMED9	-0.0972328	4.45943	2.61528	0.105839	0.27411	NS	transmembrane p24 trafficking protein 9
ENSG00000002549	LAP3	0.158097	3.03869	2.61519	0.105845	0.27411	NS	leucine aminopeptidase 3
ENSG00000115207	GTF3C2	-0.104752	4.85688	2.61316	0.105981	0.274412	NS	general transcription factor IIIC subunit 2
ENSG00000120616	EPC1	-0.067915	6.36924	2.61129	0.106106	0.274637	NS	enhancer of polycomb homolog 1
ENSG00000243156	MICAL3	-0.0834856	6.17668	2.61129	0.106106	0.274637	NS	microtubule associated monooxygenase, calponin and LIM domain containing 3
ENSG00000157152	SYN2	0.118906	4.01452	2.61043	0.106163	0.274735	NS	synapsin II
ENSG00000198440	ZNF583	-0.0909817	4.92037	2.60936	0.106235	0.274871	NS	zinc finger protein 583
ENSG00000269335	IKBKG	-0.29096	2.27717	2.60623	0.106445	0.275365	NS	inhibitor of nuclear factor kappa B kinase subunit gamma
ENSG00000165792	METTL17	-0.12192	3.95868	2.60517	0.106516	0.275498	NS	methyltransferase like 17
ENSG00000264589	MAPT-AS1	-0.349534	0.96466	2.60437	0.106569	0.275565	NS	MAPT antisense RNA 1
ENSG00000272636	DOC2B	-0.111599	4.29709	2.60421	0.10658	0.275565	NS	double C2 domain beta
ENSG00000089639	GMIP	-0.131698	3.74615	2.60251	0.106695	0.275812	NS	GEM interacting protein
ENSG00000180998	GPR137C	-0.077578	5.6304	2.60197	0.106731	0.275856	NS	G protein-coupled receptor 137C
ENSG00000100364	KIAA0930	-0.0692278	7.23443	2.60109	0.10679	0.275958	NS	KIAA0930
ENSG00000111371	SLC38A1	0.0730383	8.45716	2.60053	0.106828	0.276006	NS	solute carrier family 38 member 1
ENSG00000114779	ABHD14B	-0.478422	0.00695652	2.59855	0.106962	0.276259	NS	abhydrolase domain containing 14B
ENSG00000107758	PPP3CB	0.0677307	6.69533	2.5985	0.106965	0.276259	NS	protein phosphatase 3 catalytic subunit beta
ENSG00000109917	ZPR1	0.0778257	5.38202	2.59709	0.10706	0.276456	NS	ZPR1 zinc finger
ENSG00000141741	MIEN1	-0.122826	3.94947	2.59618	0.107122	0.276565	NS	migration and invasion enhancer 1
ENSG00000121210	TMEM131L	-0.0981107	4.45374	2.59526	0.107184	0.276676	NS	transmembrane 131 like
ENSG00000126067	PSMB2	0.0844668	5.47472	2.59343	0.107308	0.276945	NS	proteasome subunit beta 2
ENSG00000265579	AC023301.1	0.487999	0.0299702	2.59289	0.107344	0.276989	NS	novel transcript , sense intronic to NETO1
ENSG00000156453	PCDH1	-0.0940543	6.02064	2.591	0.107472	0.27727	NS	protocadherin 1
ENSG00000077147	TM9SF3	0.0701734	6.85243	2.59049	0.107507	0.27731	NS	transmembrane 9 superfamily member 3
ENSG00000174197	MGA	0.065332	6.74565	2.58981	0.107553	0.277378	NS	MGA, MAX dimerization protein
ENSG00000175470	PPP2R2D	-0.0788325	5.6505	2.5893	0.107588	0.277412	NS	protein phosphatase 2 regulatory subunit Bdelta
ENSG00000100567	PSMA3	0.0963854	4.65494	2.58905	0.107605	0.277412	NS	proteasome subunit alpha 3
ENSG00000105723	GSK3A	-0.0878463	5.64571	2.58807	0.107671	0.277494	NS	glycogen synthase kinase 3 alpha
ENSG00000149557	FEZ1	0.0610401	7.58744	2.58801	0.107676	0.277494	NS	fasciculation and elongation protein zeta 1
ENSG00000103512	NOMO1	0.106146	5.60836	2.58759	0.107704	0.277508	NS	NODAL modulator 1
ENSG00000205763	RP9P	0.160568	3.21101	2.58736	0.10772	0.277508	NS	RP9 pseudogene
ENSG00000198918	RPL39	-0.0687442	7.38231	2.58702	0.107743	0.277516	NS	ribosomal protein L39
ENSG00000123297	TSFM	0.136651	3.46581	2.58619	0.107799	0.277611	NS	Ts translation elongation factor, mitochondrial
ENSG00000093217	XYLB	0.477179	0.00723995	2.58513	0.107871	0.277748	NS	xylulokinase
ENSG00000184307	ZDHHC23	0.507256	-0.117009	2.58484	0.107891	0.277748	NS	zinc finger DHHC-type containing 23
ENSG00000112559	MDFI	-0.349337	0.910186	2.58075	0.10817	0.278416	NS	MyoD family inhibitor
ENSG00000185453	ZSWIM9	-0.25872	1.68074	2.58042	0.108193	0.278426	NS	zinc finger SWIM-type containing 9
ENSG00000139112	GABARAPL1	0.06863	6.12389	2.57821	0.108344	0.278764	NS	GABA type A receptor associated protein like 1
ENSG00000171475	WIPF2	-0.0923825	4.72822	2.57779	0.108373	0.278788	NS	WAS/WASL interacting protein family member 2
ENSG00000135535	CD164	-0.0984381	4.39695	2.57593	0.1085	0.279064	NS	CD164 molecule
ENSG00000148841	ITPRIP	0.307694	1.41684	2.57368	0.108655	0.279325	NS	inositol 1,4,5-trisphosphate receptor interacting protein
ENSG00000198618	PPIAP22	0.244412	2.02962	2.57356	0.108663	0.279325	NS	peptidylprolyl isomerase A pseudogene 22
ENSG00000163156	SCNM1	-0.123993	4.11804	2.57344	0.108671	0.279325	NS	sodium channel modifier 1
ENSG00000109501	WFS1	-0.212878	2.22783	2.57332	0.10868	0.279325	NS	wolframin ER transmembrane glycoprotein
ENSG00000151690	MFSD6	0.125827	4.29438	2.57262	0.108727	0.279397	NS	major facilitator superfamily domain containing 6
ENSG00000102908	NFAT5	-0.0907478	5.25517	2.57041	0.108879	0.279737	NS	nuclear factor of activated T cells 5
ENSG00000131153	GINS2	-0.287347	1.47083	2.57001	0.108907	0.279759	NS	GINS complex subunit 2
ENSG00000001629	ANKIB1	0.0684357	6.32504	2.56942	0.108948	0.279813	NS	ankyrin repeat and IBR domain containing 1
ENSG00000125611	CHCHD5	-0.20579	2.21162	2.56841	0.109018	0.279942	NS	coiled-coil-helix-coiled-coil-helix domain containing 5
ENSG00000227896	AL731569.1	-0.444734	0.385926	2.56724	0.109098	0.280099	NS	novel transcript
ENSG00000142875	PRKACB	0.0610866	9.05279	2.5664	0.109156	0.280196	NS	protein kinase cAMP-activated catalytic subunit beta
ENSG00000269968	AC006064.4	-0.372817	3.56416	2.56553	0.109216	0.2803	NS	novel transcript, antisense to GAPDH
ENSG00000133315	MACROD1	-0.268529	1.71678	2.56517	0.109241	0.280313	NS	MACRO domain containing 1
ENSG00000204842	ATXN2	-0.0871122	5.22501	2.56487	0.109262	0.280316	NS	ataxin 2
ENSG00000112290	WASF1	0.0730615	6.30193	2.56314	0.109381	0.280573	NS	WAS protein family member 1
ENSG00000203791	EEF1AKMT2	0.136071	3.73887	2.56174	0.109478	0.280718	NS	EEF1A lysine methyltransferase 2
ENSG00000278915	AC005609.3	0.363718	1.05516	2.56148	0.109496	0.280718	NS	novel transcript, antisense to PCDHA12
ENSG00000135047	CTSL	0.153764	3.47201	2.56143	0.109499	0.280718	NS	cathepsin L
ENSG00000052795	FNIP2	0.0641628	7.26396	2.56118	0.109517	0.280718	NS	folliculin interacting protein 2
ENSG00000122026	RPL21	-0.0907428	7.70591	2.56071	0.10955	0.280753	NS	ribosomal protein L21
ENSG00000132603	NIP7	0.173383	2.86844	2.55996	0.109601	0.280835	NS	NIP7, nucleolar pre-rRNA processing protein
ENSG00000177108	ZDHHC22	0.121359	3.79905	2.5593	0.109647	0.280854	NS	zinc finger DHHC-type containing 22
ENSG00000151025	GPR158	0.156472	3.41046	2.55925	0.10965	0.280854	NS	G protein-coupled receptor 158
ENSG00000104643	MTMR9	0.0661672	6.76848	2.559	0.109668	0.280854	NS	myotubularin related protein 9
ENSG00000260966	AP001486.2	0.119449	3.76247	2.55689	0.109814	0.281122	NS	novel transcript, overlapping to DCUN1D5
ENSG00000165609	NUDT5	-0.145139	3.48036	2.55673	0.109825	0.281122	NS	nudix hydrolase 5
ENSG00000170315	UBB	0.0713745	7.57048	2.55664	0.109832	0.281122	NS	ubiquitin B
ENSG00000112893	MAN2A1	0.146731	3.44618	2.556	0.109876	0.281186	NS	mannosidase alpha class 2A member 1
ENSG00000196072	BLOC1S2	0.0792425	5.4445	2.55532	0.109923	0.281257	NS	biogenesis of lysosomal organelles complex 1 subunit 2
ENSG00000165097	KDM1B	0.122868	4.03287	2.55274	0.110103	0.281666	NS	lysine demethylase 1B
ENSG00000140718	FTO	0.0658264	6.76946	2.55198	0.110156	0.28175	NS	FTO, alpha-ketoglutarate dependent dioxygenase
ENSG00000131779	PEX11B	0.125994	3.63109	2.55102	0.110223	0.281871	NS	peroxisomal biogenesis factor 11 beta
ENSG00000158864	NDUFS2	0.0787771	5.24701	2.55003	0.110292	0.281965	NS	NADH:ubiquinone oxidoreductase core subunit S2
ENSG00000224086	AC245452.1	-0.172652	3.14056	2.54987	0.110303	0.281965	NS	novel transcript, antisense to PPM1F and TOP3B
ENSG00000170417	TMEM182	0.210297	2.36486	2.54965	0.110319	0.281965	NS	transmembrane protein 182
ENSG00000131462	TUBG1	-0.111423	4.47378	2.54809	0.110428	0.282147	NS	tubulin gamma 1
ENSG00000049860	HEXB	0.17646	2.66257	2.54806	0.11043	0.282147	NS	hexosaminidase subunit beta
ENSG00000153404	PLEKHG4B	-0.311883	1.49802	2.54737	0.110478	0.28222	NS	pleckstrin homology and RhoGEF domain containing G4B
ENSG00000167700	MFSD3	-0.245926	2.07165	2.54464	0.110669	0.282623	NS	major facilitator superfamily domain containing 3
ENSG00000123607	TTC21B	-0.0944158	4.56537	2.54456	0.110675	0.282623	NS	tetratricopeptide repeat domain 21B
ENSG00000119965	C10orf88	0.147797	3.7546	2.54364	0.11074	0.282717	NS	chromosome 10 open reading frame 88
ENSG00000251503	CENPS-CORT	-0.447587	0.474577	2.54347	0.110751	0.282717	NS	CENPS-CORT readthrough
ENSG00000165757	JCAD	0.222255	2.01526	2.54309	0.110778	0.282734	NS	junctional cadherin 5 associated
ENSG00000141424	SLC39A6	0.0665416	7.3359	2.54253	0.110817	0.282738	NS	solute carrier family 39 member 6
ENSG00000148153	INIP	0.0780929	5.43624	2.5425	0.110819	0.282738	NS	INTS3 and NABP interacting protein
ENSG00000164690	SHH	0.314602	1.18422	2.54159	0.110883	0.282821	NS	sonic hedgehog
ENSG00000182310	SPACA6	-0.418072	0.357999	2.54147	0.110891	0.282821	NS	sperm acrosome associated 6
ENSG00000165689	ENTR1	-0.171887	2.94923	2.54079	0.110939	0.282892	NS	endosome associated trafficking regulator 1
ENSG00000185272	RBM11	0.313441	1.09053	2.53762	0.111162	0.283383	NS	RNA binding motif protein 11
ENSG00000136197	C7orf25	0.362607	0.828011	2.53749	0.111171	0.283383	NS	chromosome 7 open reading frame 25
ENSG00000170919	TPT1-AS1	-0.119924	4.19318	2.53697	0.111208	0.283427	NS	TPT1 antisense RNA 1
ENSG00000178809	TRIM73	-0.398863	0.578727	2.53619	0.111263	0.283516	NS	tripartite motif containing 73
ENSG00000131503	ANKHD1	0.0916626	4.79078	2.53516	0.111336	0.283651	NS	ankyrin repeat and KH domain containing 1
ENSG00000102218	RP2	-0.149292	3.27574	2.53316	0.111477	0.28396	NS	RP2, ARL3 GTPase activating protein
ENSG00000132424	PNISR	-0.0791116	5.64998	2.52946	0.111738	0.284575	NS	PNN interacting serine and arginine rich protein
ENSG00000135404	CD63	0.0799768	5.66853	2.52886	0.111781	0.284634	NS	CD63 molecule
ENSG00000187775	DNAH17	0.456606	0.0446774	2.52828	0.111822	0.284687	NS	dynein axonemal heavy chain 17
ENSG00000225313	AL513327.1	-0.424097	0.543247	2.52629	0.111963	0.28492	NS	novel transcript
ENSG00000158352	SHROOM4	0.187978	2.57413	2.52617	0.111972	0.28492	NS	shroom family member 4
ENSG00000187792	ZNF70	-0.136515	3.39568	2.5259	0.111991	0.28492	NS	zinc finger protein 70
ENSG00000120802	TMPO	-0.0709534	7.00885	2.52586	0.111993	0.28492	NS	thymopoietin
ENSG00000117174	ZNHIT6	0.13511	3.85728	2.52551	0.112018	0.284933	NS	zinc finger HIT-type containing 6
ENSG00000173928	SWSAP1	-0.375393	0.464613	2.52514	0.112045	0.28495	NS	SWIM-type zinc finger 7 associated protein 1
ENSG00000166579	NDEL1	-0.106536	4.3701	2.52375	0.112143	0.285149	NS	nudE neurodevelopment protein 1 like 1
ENSG00000240445	FOXO3B	-0.166929	3.39786	2.5184	0.112525	0.286068	NS	forkhead box O3B pseudogene
ENSG00000172432	GTPBP2	-0.10068	4.35702	2.51797	0.112555	0.286094	NS	GTP binding protein 2
ENSG00000132207	SLX1A	-0.166997	2.87668	2.51701	0.112624	0.286219	NS	SLX1 homolog A, structure-specific endonuclease subunit
ENSG00000108932	SLC16A6	0.641346	0.375546	2.51568	0.112719	0.286408	NS	solute carrier family 16 member 6
ENSG00000135631	RAB11FIP5	-0.192027	2.51592	2.51505	0.112764	0.286473	NS	RAB11 family interacting protein 5
ENSG00000008853	RHOBTB2	-0.083203	6.88485	2.51422	0.112823	0.286555	NS	Rho related BTB domain containing 2
ENSG00000101871	MID1	0.0705032	6.13242	2.51404	0.112837	0.286555	NS	midline 1
ENSG00000253771	TPTE2P1	0.380116	0.40411	2.51196	0.112985	0.286882	NS	transmembrane phosphoinositide 3-phosphatase and tensin homolog 2 pseudogene 1
ENSG00000167186	COQ7	0.0997388	4.48139	2.51088	0.113063	0.286989	NS	coenzyme Q7, hydroxylase
ENSG00000165934	CPSF2	0.0756427	5.45414	2.51081	0.113068	0.286989	NS	cleavage and polyadenylation specific factor 2
ENSG00000125912	NCLN	-0.189861	3.12805	2.50928	0.113178	0.287217	NS	nicalin
ENSG00000160752	FDPS	0.0843484	5.95333	2.50744	0.11331	0.287501	NS	farnesyl diphosphate synthase
ENSG00000155561	NUP205	-0.0754132	5.91151	2.5047	0.113507	0.287891	NS	nucleoporin 205
ENSG00000113971	NPHP3	0.36246	1.16564	2.50458	0.113516	0.287891	NS	nephrocystin 3
ENSG00000008128	CDK11A	-0.252058	1.82964	2.50444	0.113526	0.287891	NS	cyclin dependent kinase 11A
ENSG00000186073	C15orf41	0.189534	3.24409	2.50419	0.113544	0.287891	NS	chromosome 15 open reading frame 41
ENSG00000107554	DNMBP	-0.147767	3.08993	2.50365	0.113582	0.287896	NS	dynamin binding protein
ENSG00000196935	SRGAP1	0.114782	5.39707	2.5036	0.113587	0.287896	NS	SLIT-ROBO Rho GTPase activating protein 1
ENSG00000130037	KCNA5	0.314409	0.894531	2.50233	0.113678	0.288076	NS	potassium voltage-gated channel subfamily A member 5
ENSG00000261499	AC233699.1	0.824171	-0.374915	2.50204	0.113699	0.288079	NS	aminopeptidase puromycin sensitive (NPEPPS) pseudogene
ENSG00000152217	SETBP1	-0.0688656	6.84271	2.50118	0.113761	0.288159	NS	SET binding protein 1
ENSG00000104635	SLC39A14	0.109165	4.03449	2.50104	0.113771	0.288159	NS	solute carrier family 39 member 14
ENSG00000144524	COPS7B	-0.0959376	4.61919	2.49999	0.113847	0.288301	NS	COP9 signalosome subunit 7B
ENSG00000169490	TM2D2	-0.094025	4.46908	2.49708	0.114058	0.288783	NS	TM2 domain containing 2
ENSG00000155052	CNTNAP5	0.0875056	4.94968	2.49525	0.11419	0.289055	NS	contactin associated protein like 5
ENSG00000109929	SC5D	0.0897083	5.35828	2.49504	0.114206	0.289055	NS	sterol-C5-desaturase
ENSG00000070214	SLC44A1	-0.153026	3.32604	2.49453	0.114242	0.289097	NS	solute carrier family 44 member 1
ENSG00000185065	AC000068.1	-0.404284	0.409928	2.49385	0.114292	0.289172	NS	novel transcript, antisense to C22orf39
ENSG00000241764	AC002467.1	-0.4024	0.639461	2.49152	0.114461	0.289548	NS
ENSG00000272168	CASC15	0.160461	2.79695	2.49073	0.114519	0.289642	NS	cancer susceptibility 15
ENSG00000066777	ARFGEF1	0.064827	6.29485	2.49018	0.114558	0.289691	NS	ADP ribosylation factor guanine nucleotide exchange factor 1
ENSG00000067704	IARS2	0.0842327	4.91581	2.48922	0.114628	0.289817	NS	isoleucyl-tRNA synthetase 2, mitochondrial
ENSG00000260838	AC022893.2	-0.231807	1.99645	2.48693	0.114795	0.290188	NS	novel transcript
ENSG00000172888	ZNF621	-0.149096	3.80585	2.48654	0.114824	0.290202	NS	zinc finger protein 621
ENSG00000273877	AC236972.3	0.528562	-0.24567	2.4863	0.114842	0.290202	NS
ENSG00000151014	NOCT	0.138292	3.48549	2.48541	0.114906	0.290314	NS	nocturnin
ENSG00000100207	TCF20	-0.0626852	7.43261	2.48445	0.114976	0.29044	NS	transcription factor 20
ENSG00000074276	CDHR2	0.282433	1.53566	2.48341	0.115053	0.290578	NS	cadherin related family member 2
ENSG00000169599	NFU1	0.118157	4.26425	2.48274	0.115101	0.290578	NS	NFU1 iron-sulfur cluster scaffold
ENSG00000127022	CANX	0.059056	8.66432	2.48268	0.115106	0.290578	NS	calnexin
ENSG00000166016	ABTB2	-0.22467	1.91545	2.48259	0.115112	0.290578	NS	ankyrin repeat and BTB domain containing 2
ENSG00000213096	ZNF254	0.0754856	5.53447	2.48127	0.115209	0.290771	NS	zinc finger protein 254
ENSG00000273472	AC096733.2	-0.411933	0.615591	2.48064	0.115255	0.290836	NS	novel transcript
ENSG00000161547	SRSF2	0.0936031	5.40425	2.4799	0.11531	0.290921	NS	serine and arginine rich splicing factor 2
ENSG00000124098	FAM210B	0.134538	3.54492	2.47903	0.115373	0.291031	NS	family with sequence similarity 210 member B
ENSG00000204138	PHACTR4	-0.0963927	5.35637	2.47769	0.115472	0.291163	NS	phosphatase and actin regulator 4
ENSG00000156521	TYSND1	-0.25619	1.77857	2.47751	0.115485	0.291163	NS	trypsin domain containing 1
ENSG00000184575	XPOT	0.0809516	5.66819	2.47736	0.115496	0.291163	NS	exportin for tRNA
ENSG00000047578	KIAA0556	-0.127907	3.58668	2.47721	0.115507	0.291163	NS	KIAA0556
ENSG00000153113	CAST	0.134076	3.31944	2.47691	0.115529	0.291166	NS	calpastatin
ENSG00000114473	IQCG	0.118449	3.88497	2.47367	0.115767	0.291715	NS	IQ motif containing G
ENSG00000073111	MCM2	-0.123749	4.06629	2.47337	0.115789	0.291719	NS	minichromosome maintenance complex component 2
ENSG00000135956	TMEM127	-0.108055	5.53509	2.47213	0.115881	0.291886	NS	transmembrane protein 127
ENSG00000237863	AL035425.1	0.282807	1.38087	2.47192	0.115896	0.291886	NS
ENSG00000176124	DLEU1	0.452098	0.122089	2.46941	0.116081	0.292274	NS	deleted in lymphocytic leukemia 1
ENSG00000111249	CUX2	-0.114197	4.58488	2.46928	0.116091	0.292274	NS	cut like homeobox 2
ENSG00000112739	PRPF4B	0.08545	5.45455	2.46866	0.116137	0.292328	NS	pre-mRNA processing factor 4B
ENSG00000164654	MIOS	0.0944285	4.51366	2.46818	0.116172	0.292328	NS	meiosis regulator for oocyte development
ENSG00000143995	MEIS1	-0.116292	3.91191	2.46808	0.11618	0.292328	NS	Meis homeobox 1
ENSG00000086065	CHMP5	0.0701874	5.70266	2.46767	0.11621	0.292328	NS	charged multivesicular body protein 5
ENSG00000170175	CHRNB1	0.154397	2.8973	2.46761	0.116215	0.292328	NS	cholinergic receptor nicotinic beta 1 subunit
ENSG00000101132	PFDN4	0.112688	4.00384	2.46489	0.116416	0.292757	NS	prefoldin subunit 4
ENSG00000166128	RAB8B	0.0633225	6.72884	2.46474	0.116427	0.292757	NS	RAB8B, member RAS oncogene family
ENSG00000134905	CARS2	-0.142611	3.4725	2.46239	0.116602	0.293145	NS	cysteinyl-tRNA synthetase 2, mitochondrial
ENSG00000147364	FBXO25	0.0880862	5.66833	2.46177	0.116648	0.29321	NS	F-box protein 25
ENSG00000163661	PTX3	0.318354	1.09908	2.46119	0.11669	0.293265	NS	pentraxin 3
ENSG00000073670	ADAM11	0.201526	2.16626	2.45996	0.116782	0.293444	NS	ADAM metallopeptidase domain 11
ENSG00000145990	GFOD1	0.0882858	5.13916	2.45871	0.116875	0.293568	NS	glucose-fructose oxidoreductase domain containing 1
ENSG00000146414	SHPRH	0.0790399	5.25374	2.4586	0.116883	0.293568	NS	SNF2 histone linker PHD RING helicase
ENSG00000104361	NIPAL2	0.507321	-0.0543285	2.45847	0.116893	0.293568	NS	NIPA like domain containing 2
ENSG00000164651	SP8	-0.103972	4.24598	2.45769	0.116951	0.293588	NS	Sp8 transcription factor
ENSG00000241852	C8orf58	-0.21914	2.33083	2.45756	0.11696	0.293588	NS	chromosome 8 open reading frame 58
ENSG00000136504	KAT7	-0.0710668	5.68959	2.45753	0.116962	0.293588	NS	lysine acetyltransferase 7
ENSG00000279069	AC015813.5	-0.372487	0.891723	2.4542	0.117211	0.294159	NS	novel transcript
ENSG00000116459	ATP5PB	0.070089	6.14384	2.45327	0.117281	0.294283	NS	ATP synthase peripheral stalk-membrane subunit b
ENSG00000152620	NADK2	0.10786	4.84434	2.45196	0.117379	0.294477	NS	NAD kinase 2, mitochondrial
ENSG00000132535	DLG4	-0.068244	7.25151	2.45146	0.117416	0.294518	NS	discs large MAGUK scaffold protein 4
ENSG00000246334	PRR7-AS1	-0.358654	0.643896	2.4508	0.117465	0.294591	NS	PRR7 antisense RNA 1
ENSG00000170837	GPR27	0.0909938	4.53736	2.45009	0.117518	0.294671	NS	G protein-coupled receptor 27
ENSG00000106635	BCL7B	-0.121699	3.90917	2.44871	0.117621	0.294879	NS	BCL tumor suppressor 7B
ENSG00000182108	DEXI	-0.141138	3.24306	2.44825	0.117656	0.294913	NS	Dexi homolog
ENSG00000164484	TMEM200A	0.0693692	5.75794	2.44784	0.117686	0.294939	NS	transmembrane protein 200A
ENSG00000279207	AC015813.6	0.144858	3.74175	2.44706	0.117745	0.294998	NS	novel transcript
ENSG00000168496	FEN1	-0.10369	4.36931	2.44695	0.117753	0.294998	NS	flap structure-specific endonuclease 1
ENSG00000240342	RPS2P5	-0.127707	3.58165	2.4467	0.117772	0.294998	NS	ribosomal protein S2 pseudogene 5
ENSG00000143363	PRUNE1	0.0962886	5.37521	2.44556	0.117858	0.295131	NS	prune exopolyphosphatase 1
ENSG00000073060	SCARB1	-0.226401	1.81741	2.44544	0.117867	0.295131	NS	scavenger receptor class B member 1
ENSG00000080608	PUM3	0.153846	3.18495	2.44364	0.118002	0.295376	NS	pumilio RNA binding family member 3
ENSG00000136436	CALCOCO2	-0.165484	3.13488	2.44359	0.118006	0.295376	NS	calcium binding and coiled-coil domain 2
ENSG00000187860	CCDC157	-0.225111	2.28141	2.44286	0.118061	0.295463	NS	coiled-coil domain containing 157
ENSG00000055070	SZRD1	-0.0819503	5.76782	2.44181	0.11814	0.29555	NS	SUZ RNA binding domain containing 1
ENSG00000131238	PPT1	0.100035	4.61349	2.44159	0.118157	0.29555	NS	palmitoyl-protein thioesterase 1
ENSG00000143624	INTS3	-0.080406	5.47558	2.44157	0.118158	0.29555	NS	integrator complex subunit 3
ENSG00000274641	HIST1H2BO	-0.2253	2.49431	2.44024	0.118258	0.295718	NS	histone cluster 1 H2B family member o
ENSG00000125107	CNOT1	-0.0677286	6.89279	2.43999	0.118277	0.295718	NS	CCR4-NOT transcription complex subunit 1
ENSG00000075413	MARK3	-0.0672166	6.35053	2.43977	0.118294	0.295718	NS	microtubule affinity regulating kinase 3
ENSG00000146066	HIGD2A	-0.113791	4.17318	2.43958	0.118308	0.295718	NS	HIG1 hypoxia inducible domain family member 2A
ENSG00000138030	KHK	-0.231364	1.99781	2.43925	0.118333	0.295728	NS	ketohexokinase
ENSG00000107371	EXOSC3	-0.127969	3.72065	2.43734	0.118477	0.296037	NS	exosome component 3
ENSG00000120656	TAF12	-0.130828	3.36226	2.43685	0.118514	0.29604	NS	TATA-box binding protein associated factor 12
ENSG00000204084	INPP5B	-0.162615	3.28314	2.43678	0.11852	0.29604	NS	inositol polyphosphate-5-phosphatase B
ENSG00000076003	MCM6	0.207544	2.99023	2.43649	0.118541	0.296043	NS	minichromosome maintenance complex component 6
ENSG00000197785	ATAD3A	-0.201273	2.90394	2.43605	0.118575	0.296071	NS	ATPase family, AAA domain containing 3A
ENSG00000107789	MINPP1	-0.115853	4.1028	2.43579	0.118594	0.296071	NS	multiple inositol-polyphosphate phosphatase 1
ENSG00000011258	MBTD1	-0.0818605	5.50446	2.43551	0.118615	0.296072	NS	mbt domain containing 1
ENSG00000117597	UTP25	0.123989	3.85068	2.43473	0.118675	0.296168	NS	UTP25, small subunit processor component
ENSG00000166402	TUB	0.0681557	7.29589	2.4328	0.11882	0.29648	NS	tubby bipartite transcription factor
ENSG00000160051	IQCC	-0.192978	2.29741	2.43226	0.118862	0.296501	NS	IQ motif containing C
ENSG00000169851	PCDH7	0.0794971	5.34329	2.43214	0.11887	0.296501	NS	protocadherin 7
ENSG00000205090	TMEM240	-0.296075	1.33698	2.43067	0.118982	0.296729	NS	transmembrane protein 240
ENSG00000112167	SAYSD1	-0.117693	3.83302	2.43003	0.119031	0.296778	NS	SAYSVFN motif domain containing 1
ENSG00000182580	EPHB3	-0.134395	4.02953	2.42986	0.119044	0.296778	NS	EPH receptor B3
ENSG00000260317	AC009812.4	-0.395468	0.458843	2.42949	0.119072	0.296796	NS	novel transcript
ENSG00000278768	BACE1-AS	0.286346	1.19619	2.42769	0.119209	0.297083	NS	BACE1 antisense RNA
ENSG00000221886	ZBED8	-0.0959494	4.44587	2.42743	0.119228	0.297083	NS	zinc finger BED-type containing 8
ENSG00000150764	DIXDC1	-0.0803524	5.67894	2.42685	0.119272	0.29714	NS	DIX domain containing 1
ENSG00000188612	SUMO2	0.0594899	7.73412	2.42413	0.119479	0.297605	NS	small ubiquitin-like modifier 2
ENSG00000165943	MOAP1	0.0691141	6.23191	2.42218	0.119628	0.297905	NS	modulator of apoptosis 1
ENSG00000168894	RNF181	-0.109918	3.99488	2.422	0.119642	0.297905	NS	ring finger protein 181
ENSG00000168884	TNIP2	0.299055	1.11998	2.42141	0.119687	0.297966	NS	TNFAIP3 interacting protein 2
ENSG00000130748	TMEM160	-0.33105	1.37377	2.42055	0.119753	0.298031	NS	transmembrane protein 160
ENSG00000068903	SIRT2	-0.0719697	5.87389	2.42052	0.119755	0.298031	NS	sirtuin 2
ENSG00000279168	AC105052.4	0.484556	0.115434	2.4191	0.119864	0.298251	NS	novel transcript, sense overlapping POLR2J2, UPK3BL and RASA4
ENSG00000108010	GLRX3	0.0913834	4.68695	2.41578	0.120118	0.298832	NS	glutaredoxin 3
ENSG00000089220	PEBP1	0.0602905	7.59662	2.41475	0.120197	0.298934	NS	phosphatidylethanolamine binding protein 1
ENSG00000178028	DMAP1	-0.108858	4.14749	2.41469	0.120201	0.298934	NS	DNA methyltransferase 1 associated protein 1
ENSG00000197043	ANXA6	-0.173969	3.01881	2.41341	0.1203	0.299128	NS	annexin A6
ENSG00000121570	DPPA4	-0.3989	0.392326	2.41266	0.120358	0.299219	NS	developmental pluripotency associated 4
ENSG00000083093	PALB2	0.113546	4.19022	2.41111	0.120477	0.299463	NS	partner and localizer of BRCA2
ENSG00000134146	DPH6	0.306754	1.17439	2.41076	0.120504	0.299478	NS	diphthamine biosynthesis 6
ENSG00000156411	ATP5MPL	0.0919289	5.21867	2.41038	0.120533	0.299497	NS	ATP synthase membrane subunit 6.8PL
ENSG00000128346	C22orf23	-0.437552	1.00158	2.40988	0.120571	0.299541	NS	chromosome 22 open reading frame 23
ENSG00000198863	RUNDC1	-0.095342	4.62518	2.40944	0.120605	0.299573	NS	RUN domain containing 1
ENSG00000205922	ONECUT3	-0.130541	5.74744	2.40705	0.12079	0.299959	NS	one cut homeobox 3
ENSG00000095713	CRTAC1	0.42481	0.222422	2.40676	0.120812	0.299959	NS	cartilage acidic protein 1
ENSG00000155393	HEATR3	0.125025	3.7423	2.40661	0.120824	0.299959	NS	HEAT repeat containing 3
ENSG00000114354	TFG	0.0871463	4.98614	2.40618	0.120857	0.29999	NS	TRK-fused gene
ENSG00000040487	PQLC2	-0.150717	3.18832	2.40539	0.120918	0.300055	NS	PQ loop repeat containing 2
ENSG00000276728	AC142472.1	-0.429714	0.121881	2.4053	0.120925	0.300055	NS	novel transcript
ENSG00000174963	ZIC4	0.0855057	5.50684	2.40454	0.120983	0.300147	NS	Zic family member 4
ENSG00000174744	BRMS1	-0.146999	3.6426	2.40408	0.121019	0.300184	NS	BRMS1, transcriptional repressor and anoikis regulator
ENSG00000167543	TP53I13	-0.374038	0.726792	2.40225	0.121161	0.300454	NS	tumor protein p53 inducible protein 13
ENSG00000198840	MT-ND3	0.111983	5.11303	2.40213	0.12117	0.300454	NS	mitochondrially encoded NADH:ubiquinone oxidoreductase core subunit 3
ENSG00000169989	TIGD4	0.295319	1.05887	2.40061	0.121288	0.300694	NS	tigger transposable element derived 4
ENSG00000171135	JAGN1	-0.144757	3.40629	2.39912	0.121404	0.300929	NS	jagunal homolog 1
ENSG00000068489	PRR11	0.252767	1.6396	2.39782	0.121504	0.301086	NS	proline rich 11
ENSG00000091513	TF	0.477037	-0.0302947	2.39776	0.12151	0.301086	NS	transferrin
ENSG00000279382	AC018665.1	-0.429648	0.0872254	2.39637	0.121617	0.301294	NS	TEC
ENSG00000196591	HDAC2	0.0610101	7.18284	2.39613	0.121635	0.301294	NS	histone deacetylase 2
ENSG00000154124	OTULIN	-0.100384	4.58821	2.39558	0.121679	0.301349	NS	OTU deubiquitinase with linear linkage specificity
ENSG00000125744	RTN2	-0.114561	5.10775	2.39388	0.121811	0.301624	NS	reticulon 2
ENSG00000197279	ZNF165	0.338545	0.714338	2.39333	0.121854	0.301655	NS	zinc finger protein 165
ENSG00000011201	ANOS1	0.232644	1.85719	2.39318	0.121866	0.301655	NS	anosmin 1
ENSG00000184258	CDR1	-0.29172	1.4444	2.38934	0.122165	0.302306	NS	cerebellar degeneration related protein 1
ENSG00000075336	TIMM21	0.152824	3.28706	2.38909	0.122185	0.302306	NS	translocase of inner mitochondrial membrane 21
ENSG00000169218	RSPO1	-0.291148	1.21013	2.389	0.122192	0.302306	NS	R-spondin 1
ENSG00000167182	SP2	-0.223777	1.79231	2.38753	0.122307	0.302512	NS	Sp2 transcription factor
ENSG00000119906	SLF2	-0.0653979	5.87434	2.38734	0.122322	0.302512	NS	SMC5-SMC6 complex localization factor 2
ENSG00000139613	SMARCC2	-0.0643409	7.25016	2.38712	0.122339	0.302512	NS	SWI/SNF related, matrix associated, actin dependent regulator of chromatin subfamily c member 2
ENSG00000104112	SCG3	0.0667841	6.89716	2.3867	0.122372	0.302542	NS	secretogranin III
ENSG00000198899	MT-ATP6	-0.0904626	7.34347	2.38638	0.122397	0.30255	NS	mitochondrially encoded ATP synthase membrane subunit 6
ENSG00000258064	AC073612.1	-1.04188	-0.202882	2.38555	0.122462	0.302625	NS	novel transcript
ENSG00000131467	PSME3	0.0835693	5.23998	2.38545	0.122469	0.302625	NS	proteasome activator subunit 3
ENSG00000012061	ERCC1	-0.133544	4.55238	2.38407	0.122578	0.302833	NS	ERCC excision repair 1, endonuclease non-catalytic subunit
ENSG00000115738	ID2	-0.122466	3.6057	2.38384	0.122596	0.302833	NS	inhibitor of DNA binding 2
ENSG00000164054	SHISA5	-0.0698166	6.87334	2.38336	0.122633	0.302833	NS	shisa family member 5
ENSG00000254682	AP002387.1	-0.291544	1.46512	2.38288	0.122671	0.302833	NS	novel transcript
ENSG00000188215	DCUN1D3	-0.109633	4.58271	2.38273	0.122683	0.302833	NS	defective in cullin neddylation 1 domain containing 3
ENSG00000136828	RALGPS1	0.0750784	5.74405	2.38271	0.122684	0.302833	NS	Ral GEF with PH domain and SH3 binding motif 1
ENSG00000181610	MRPS23	0.080754	5.00392	2.38249	0.122702	0.302833	NS	mitochondrial ribosomal protein S23
ENSG00000226742	HSBP1L1	0.22073	2.39217	2.38192	0.122747	0.302891	NS	heat shock factor binding protein 1 like 1
ENSG00000180329	CCDC43	0.10519	4.06179	2.38151	0.122779	0.302917	NS	coiled-coil domain containing 43
ENSG00000151116	UEVLD	0.178686	3.01628	2.3788	0.122992	0.303392	NS	UEV and lactate/malate dehyrogenase domains
ENSG00000152977	ZIC1	-0.0761282	8.92939	2.37808	0.123049	0.303479	NS	Zic family member 1
ENSG00000172172	MRPL13	0.16965	3.43482	2.37658	0.123167	0.303719	NS	mitochondrial ribosomal protein L13
ENSG00000141279	NPEPPS	-0.0661969	6.6091	2.37612	0.123203	0.303748	NS	aminopeptidase puromycin sensitive
ENSG00000116750	UCHL5	0.0964824	4.33618	2.37589	0.123222	0.303748	NS	ubiquitin C-terminal hydrolase L5
ENSG00000173947	PIFO	0.529193	-0.218811	2.37536	0.123263	0.303797	NS	primary cilia formation
ENSG00000100983	GSS	0.133451	3.88554	2.37308	0.123443	0.304157	NS	glutathione synthetase
ENSG00000100852	ARHGAP5	0.0800776	7.45595	2.37298	0.123451	0.304157	NS	Rho GTPase activating protein 5
ENSG00000175893	ZDHHC21	0.0900227	5.12563	2.37223	0.12351	0.304167	NS	zinc finger DHHC-type containing 21
ENSG00000004766	VPS50	0.0829278	5.2733	2.37212	0.123519	0.304167	NS	VPS50, EARP/GARPII complex subunit
ENSG00000267160	AC091152.2	0.471496	0.0879685	2.37164	0.123557	0.304207	NS	novel transcript, antisense to C17orf104
ENSG00000116604	MEF2D	-0.0841053	4.76825	2.37093	0.123614	0.304294	NS	myocyte enhancer factor 2D
ENSG00000112245	PTP4A1	0.08537	7.13536	2.36798	0.123847	0.304816	NS	protein tyrosine phosphatase type IVA, member 1
ENSG00000137942	FNBP1L	0.0675825	8.47739	2.36545	0.124048	0.305258	NS	formin binding protein 1 like
ENSG00000067596	DHX8	-0.0825505	5.35384	2.36504	0.124081	0.305287	NS	DEAH-box helicase 8
ENSG00000154479	CCDC173	0.493231	-0.0926319	2.36455	0.124119	0.3053	NS	coiled-coil domain containing 173
ENSG00000116213	WRAP73	-0.172196	2.79947	2.36443	0.124129	0.3053	NS	WD repeat containing, antisense to TP73
ENSG00000196123	KIAA0895L	0.071196	6.22693	2.36373	0.124185	0.305338	NS	KIAA0895 like
ENSG00000176978	DPP7	-0.345622	0.727761	2.3637	0.124187	0.305338	NS	dipeptidyl peptidase 7
ENSG00000163393	SLC22A15	0.25489	2.3258	2.3588	0.124578	0.306247	NS	solute carrier family 22 member 15
ENSG00000274349	ZNF658	0.190949	2.66478	2.3584	0.12461	0.306272	NS	zinc finger protein 658
ENSG00000037749	MFAP3	0.0799999	5.67469	2.35802	0.12464	0.306276	NS	microfibril associated protein 3
ENSG00000233175	AC008105.1	0.383814	0.363495	2.35784	0.124655	0.306276	NS
ENSG00000256925	ADGRA1-AS1	-0.221589	2.00648	2.35716	0.124709	0.306357	NS	adhesion G protein-coupled receptor A1 antisense RNA 1
ENSG00000230513	THAP7-AS1	-0.272566	1.15654	2.35432	0.124936	0.306863	NS	THAP7 antisense RNA 1
ENSG00000130717	UCK1	-0.101369	4.42853	2.35265	0.12507	0.307087	NS	uridine-cytidine kinase 1
ENSG00000127947	PTPN12	-0.0825744	4.97034	2.35261	0.125073	0.307087	NS	protein tyrosine phosphatase, non-receptor type 12
ENSG00000109079	TNFAIP1	-0.0780203	5.77562	2.35224	0.125103	0.307087	NS	TNF alpha induced protein 1
ENSG00000065809	FAM107B	0.0738681	5.95446	2.35211	0.125113	0.307087	NS	family with sequence similarity 107 member B
ENSG00000225110	PNMA6F	0.425388	0.408571	2.35082	0.125217	0.30726	NS	PNMA family member 6F
ENSG00000153037	SRP19	0.119802	4.09659	2.3507	0.125227	0.30726	NS	signal recognition particle 19
ENSG00000189266	PNRC2	-0.0757225	5.9045	2.34962	0.125314	0.30742	NS	proline rich nuclear receptor coactivator 2
ENSG00000204611	ZNF616	0.107903	4.43244	2.34796	0.125447	0.307656	NS	zinc finger protein 616
ENSG00000279565	AL121835.2	0.42564	0.143154	2.34789	0.125453	0.307656	NS	TEC
ENSG00000130363	RSPH3	-0.158269	3.43192	2.34744	0.125489	0.307691	NS	radial spoke head 3 homolog
ENSG00000149503	INCENP	-0.131126	3.52479	2.34701	0.125524	0.307723	NS	inner centromere protein
ENSG00000139146	SINHCAF	0.0804177	5.69879	2.34511	0.125677	0.307996	NS	SIN3-HDAC complex associated factor
ENSG00000129351	ILF3	-0.0680751	7.38643	2.3447	0.125709	0.307996	NS	interleukin enhancer binding factor 3
ENSG00000188000	OR7D2	0.322669	0.768397	2.34462	0.125716	0.307996	NS	olfactory receptor family 7 subfamily D member 2
ENSG00000144857	BOC	-0.29511	1.26622	2.34444	0.125731	0.307996	NS	BOC cell adhesion associated, oncogene regulated
ENSG00000143156	NME7	0.126023	4.08865	2.34429	0.125743	0.307996	NS	NME/NM23 family member 7
ENSG00000233913	RPL10P9	-0.533594	0.0292916	2.34389	0.125775	0.308024	NS	ribosomal protein L10 pseudogene 9
ENSG00000259439	LINC01833	0.0861531	5.58599	2.34341	0.125814	0.308066	NS	long intergenic non-protein coding RNA 1833
ENSG00000114796	KLHL24	-0.0675189	6.94665	2.34283	0.125861	0.308127	NS	kelch like family member 24
ENSG00000170340	B3GNT2	0.232112	1.85011	2.34219	0.125912	0.3082	NS	UDP-GlcNAc:betaGal beta-1,3-N-acetylglucosaminyltransferase 2
ENSG00000066629	EML1	-0.0758434	5.25806	2.34173	0.12595	0.30824	NS	echinoderm microtubule associated protein like 1
ENSG00000101384	JAG1	0.123611	3.68216	2.34059	0.126042	0.308412	NS	jagged 1
ENSG00000150594	ADRA2A	-0.211125	2.16483	2.33969	0.126115	0.308538	NS	adrenoceptor alpha 2A
ENSG00000067182	TNFRSF1A	0.229442	1.95666	2.33842	0.126218	0.308736	NS	TNF receptor superfamily member 1A
ENSG00000182810	DDX28	-0.184007	2.70635	2.33724	0.126313	0.308917	NS	DEAD-box helicase 28
ENSG00000185163	DDX51	0.155226	3.12975	2.33655	0.126369	0.308921	NS	DEAD-box helicase 51
ENSG00000119681	LTBP2	0.264295	1.79686	2.33647	0.126375	0.308921	NS	latent transforming growth factor beta binding protein 2
ENSG00000148704	VAX1	-0.262668	1.38411	2.33642	0.12638	0.308921	NS	ventral anterior homeobox 1
ENSG00000142798	HSPG2	-0.394054	0.728389	2.33468	0.126521	0.309214	NS	heparan sulfate proteoglycan 2
ENSG00000185880	TRIM69	0.0760164	5.10766	2.33389	0.126585	0.309317	NS	tripartite motif containing 69
ENSG00000014123	UFL1	0.116578	4.009	2.3336	0.126609	0.309321	NS	UFM1 specific ligase 1
ENSG00000183729	NPBWR1	0.479755	-0.0451635	2.33318	0.126643	0.309353	NS	neuropeptides B and W receptor 1
ENSG00000151502	VPS26B	-0.0637447	6.80849	2.33282	0.126672	0.309371	NS	VPS26, retromer complex component B
ENSG00000115234	SNX17	-0.0788177	5.15675	2.33214	0.126728	0.309454	NS	sorting nexin 17
ENSG00000145911	N4BP3	-0.156768	4.39829	2.33131	0.126795	0.309541	NS	NEDD4 binding protein 3
ENSG00000180448	ARHGAP45	-0.287002	1.66114	2.33088	0.12683	0.309541	NS	Rho GTPase activating protein 45
ENSG00000122591	FAM126A	0.0902969	4.99584	2.33072	0.126843	0.309541	NS	family with sequence similarity 126 member A
ENSG00000273893	AL133520.1	0.317354	0.746347	2.33064	0.12685	0.309541	NS	novel transcript, sense intronic to SLC13A3
ENSG00000229848	AC139149.1	-0.335337	0.681326	2.33021	0.126884	0.309572	NS	novel transcript, antisense to ACTG1
ENSG00000241360	PDXP	-0.0884351	5.97548	2.32912	0.126973	0.309736	NS	pyridoxal phosphatase
ENSG00000143919	CAMKMT	0.255412	1.8898	2.32808	0.127058	0.309891	NS	calmodulin-lysine N-methyltransferase
ENSG00000256966	AL513165.2	-0.476008	1.04392	2.32771	0.127088	0.309911	NS	novel transcript
ENSG00000273084	AC092171.5	-0.268655	1.64051	2.32692	0.127153	0.309987	NS	novel transcript
ENSG00000166704	ZNF606	-0.075175	5.39202	2.3268	0.127163	0.309987	NS	zinc finger protein 606
ENSG00000136930	PSMB7	0.0702587	5.67178	2.32468	0.127336	0.310356	NS	proteasome subunit beta 7
ENSG00000172663	TMEM134	-0.279238	1.20046	2.32338	0.127443	0.310564	NS	transmembrane protein 134
ENSG00000196363	WDR5	-0.0928205	4.53613	2.32151	0.127596	0.310883	NS	WD repeat domain 5
ENSG00000009335	UBE3C	-0.069473	5.715	2.3209	0.127646	0.310952	NS	ubiquitin protein ligase E3C
ENSG00000134970	TMED7	0.0747006	6.0045	2.32046	0.127682	0.310988	NS	transmembrane p24 trafficking protein 7
ENSG00000162148	PPP1R32	0.398064	0.352096	2.31982	0.127735	0.311058	NS	protein phosphatase 1 regulatory subunit 32
ENSG00000188554	NBR1	-0.0644774	6.39924	2.31958	0.127755	0.311058	NS	NBR1, autophagy cargo receptor
ENSG00000214941	ZSWIM7	0.19279	2.28445	2.31877	0.127821	0.311167	NS	zinc finger SWIM-type containing 7
ENSG00000122970	IFT81	0.0842198	5.11379	2.31725	0.127946	0.311417	NS	intraflagellar transport 81
ENSG00000171444	MCC	0.206168	2.2028	2.31668	0.127993	0.311479	NS	MCC, WNT signaling pathway regulator
ENSG00000226055	PAICSP1	0.430767	0.0440587	2.31547	0.128092	0.311643	NS	phosphoribosylaminoimidazole carboxylase, phosphoribosylaminoimidazole succinocarboxamide synthetase
ENSG00000136936	XPA	0.146394	3.0419	2.31532	0.128105	0.311643	NS	XPA, DNA damage recognition and repair factor
ENSG00000178952	TUFM	-0.080073	6.04441	2.3148	0.128148	0.311643	NS	Tu translation elongation factor, mitochondrial
ENSG00000141458	NPC1	-0.103955	4.20061	2.3148	0.128148	0.311643	NS	NPC intracellular cholesterol transporter 1
ENSG00000174740	PABPC5	0.110116	4.15944	2.3145	0.128172	0.311649	NS	poly(A) binding protein cytoplasmic 5
ENSG00000113300	CNOT6	-0.0780461	5.53193	2.31414	0.128202	0.311669	NS	CCR4-NOT transcription complex subunit 6
ENSG00000131845	ZNF304	-0.0797744	4.84779	2.31269	0.128322	0.311907	NS	zinc finger protein 304
ENSG00000119878	CRIPT	-0.0948566	4.33107	2.31235	0.12835	0.311922	NS	CXXC repeat containing interactor of PDZ3 domain
ENSG00000123268	ATF1	-0.138614	3.08495	2.31207	0.128373	0.311926	NS	activating transcription factor 1
ENSG00000092020	PPP2R3C	0.110119	4.16659	2.31151	0.12842	0.311985	NS	protein phosphatase 2 regulatory subunit B''gamma
ENSG00000160298	C21orf58	-0.331181	0.807512	2.31086	0.128473	0.312026	NS	chromosome 21 open reading frame 58
ENSG00000118557	PMFBP1	0.443762	0.201818	2.31077	0.12848	0.312026	NS	polyamine modulated factor 1 binding protein 1
ENSG00000132964	CDK8	0.067328	6.0318	2.30965	0.128573	0.312178	NS	cyclin dependent kinase 8
ENSG00000139433	GLTP	0.119292	3.66341	2.30949	0.128586	0.312178	NS	glycolipid transfer protein
ENSG00000269821	KCNQ1OT1	-0.101746	5.81611	2.30848	0.12867	0.312327	NS	KCNQ1 opposite strand/antisense transcript 1
ENSG00000140993	TIGD7	0.157529	3.38827	2.30481	0.128974	0.313012	NS	tigger transposable element derived 7
ENSG00000205485	AC004980.1	-0.222533	1.68435	2.30341	0.12909	0.313241	NS
ENSG00000158769	F11R	0.222104	1.99705	2.30207	0.129201	0.313458	NS	F11 receptor
ENSG00000115275	MOGS	-0.118856	4.14996	2.30123	0.129272	0.313544	NS	mannosyl-oligosaccharide glucosidase
ENSG00000204947	ZNF425	-0.170621	2.74894	2.30087	0.129301	0.313544	NS	zinc finger protein 425
ENSG00000139722	VPS37B	-0.143201	3.91161	2.30086	0.129302	0.313544	NS	VPS37B, ESCRT-I subunit
ENSG00000164933	SLC25A32	0.121607	3.62306	2.29995	0.129378	0.313675	NS	solute carrier family 25 member 32
ENSG00000158796	DEDD	-0.101153	4.71358	2.29934	0.129429	0.313744	NS	death effector domain containing
ENSG00000118193	KIF14	-0.367175	0.653819	2.29864	0.129487	0.31382	NS	kinesin family member 14
ENSG00000147324	MFHAS1	-0.0811456	5.10112	2.29844	0.129504	0.31382	NS	malignant fibrous histiocytoma amplified sequence 1
ENSG00000172375	C2CD2L	-0.121145	4.09579	2.29775	0.129561	0.313892	NS	C2CD2 like
ENSG00000179965	ZNF771	-0.247747	1.96839	2.29756	0.129578	0.313892	NS	zinc finger protein 771
ENSG00000139970	RTN1	0.056271	8.02322	2.29691	0.129632	0.31397	NS	reticulon 1
ENSG00000155876	RRAGA	0.0767047	5.22458	2.29627	0.129685	0.314046	NS	Ras related GTP binding A
ENSG00000135835	KIAA1614	-0.311964	0.815196	2.29093	0.130132	0.314918	NS	KIAA1614
ENSG00000227678	AL355581.1	0.504735	-0.0704492	2.29078	0.130145	0.314918	NS	novel transcript, antisense to L3MBTL3
ENSG00000155016	CYP2U1	0.187555	2.54038	2.29074	0.130148	0.314918	NS	cytochrome P450 family 2 subfamily U member 1
ENSG00000152219	ARL14EP	0.0894731	4.49422	2.29068	0.130153	0.314918	NS	ADP ribosylation factor like GTPase 14 effector protein
ENSG00000114805	PLCH1	0.0835246	4.73445	2.29063	0.130157	0.314918	NS	phospholipase C eta 1
ENSG00000164073	MFSD8	0.122311	3.78231	2.29038	0.130178	0.314918	NS	major facilitator superfamily domain containing 8
ENSG00000059573	ALDH18A1	0.077781	5.1021	2.29	0.13021	0.314943	NS	aldehyde dehydrogenase 18 family member A1
ENSG00000172007	RAB33B	0.107746	4.0492	2.28871	0.130318	0.315103	NS	RAB33B, member RAS oncogene family
ENSG00000173705	SUSD5	0.305512	0.98063	2.28842	0.130342	0.315103	NS	sushi domain containing 5
ENSG00000148200	NR6A1	-0.135661	3.42575	2.28841	0.130344	0.315103	NS	nuclear receptor subfamily 6 group A member 1
ENSG00000197302	ZNF720	0.0858445	5.04496	2.28816	0.130365	0.315103	NS	zinc finger protein 720
ENSG00000132294	EFR3A	0.120202	3.9091	2.28787	0.130388	0.315107	NS	EFR3 homolog A
ENSG00000155189	AGPAT5	0.0819315	5.38167	2.28728	0.130439	0.315175	NS	1-acylglycerol-3-phosphate O-acyltransferase 5
ENSG00000239407	Z68871.1	-0.238553	1.53171	2.28634	0.130517	0.315312	NS	novel transcript
ENSG00000137218	FRS3	-0.128193	3.95925	2.28598	0.130548	0.315332	NS	fibroblast growth factor receptor substrate 3
ENSG00000089847	ANKRD24	-0.400959	0.291053	2.28516	0.130617	0.315446	NS	ankyrin repeat domain 24
ENSG00000116539	ASH1L	-0.0652424	6.98244	2.28472	0.130654	0.315482	NS	ASH1 like histone lysine methyltransferase
ENSG00000278616	BEND3P3	-0.240595	2.29849	2.28421	0.130697	0.315532	NS	BEN domain containing 3 pseudogene 3
ENSG00000101849	TBL1X	-0.0911408	4.48121	2.28239	0.13085	0.315845	NS	transducin beta like 1 X-linked
ENSG00000215421	ZNF407	-0.105965	4.36692	2.28215	0.130871	0.315845	NS	zinc finger protein 407
ENSG00000162572	SCNN1D	-0.427112	0.261056	2.28139	0.130934	0.315904	NS	sodium channel epithelial 1 delta subunit
ENSG00000117143	UAP1	0.107384	4.29051	2.28108	0.130961	0.315904	NS	UDP-N-acetylglucosamine pyrophosphorylase 1
ENSG00000092201	SUPT16H	0.0618258	6.92262	2.28083	0.130982	0.315904	NS	SPT16 homolog, facilitates chromatin remodeling subunit
ENSG00000169609	C15orf40	-0.161056	3.43016	2.28081	0.130983	0.315904	NS	chromosome 15 open reading frame 40
ENSG00000163681	SLMAP	-0.079087	4.9027	2.28048	0.131012	0.315918	NS	sarcolemma associated protein
ENSG00000273492	AP000229.1	0.418949	0.169541	2.27976	0.131072	0.315963	NS	novel transcript
ENSG00000134247	PTGFRN	0.112915	4.32909	2.27974	0.131074	0.315963	NS	prostaglandin F2 receptor inhibitor
ENSG00000232533	AC093673.1	-0.218136	1.93283	2.27941	0.131101	0.315975	NS	novel transcript
ENSG00000269399	AC008764.6	-0.448919	0.364504	2.27798	0.131223	0.316215	NS	novel transcript
ENSG00000141012	GALNS	-0.217741	2.54598	2.27761	0.131254	0.316237	NS	galactosamine (N-acetyl)-6-sulfatase
ENSG00000123374	CDK2	-0.244473	1.49752	2.27572	0.131414	0.316567	NS	cyclin dependent kinase 2
ENSG00000246067	RAB30-AS1	-0.196353	2.34788	2.27518	0.13146	0.316624	NS	RAB30 antisense RNA 1 (head to head)
ENSG00000163873	GRIK3	-0.0926283	6.50469	2.27484	0.131489	0.316641	NS	glutamate ionotropic receptor kainate type subunit 3
ENSG00000136450	SRSF1	0.0711231	6.3109	2.27428	0.131536	0.316703	NS	serine and arginine rich splicing factor 1
ENSG00000151466	SCLT1	0.120694	4.07262	2.27247	0.13169	0.317018	NS	sodium channel and clathrin linker 1
ENSG00000150768	DLAT	0.076805	5.53053	2.27177	0.131749	0.317108	NS	dihydrolipoamide S-acetyltransferase
ENSG00000077348	EXOSC5	-0.195519	2.14976	2.27146	0.131775	0.317118	NS	exosome component 5
ENSG00000162695	SLC30A7	0.0979279	4.53293	2.27097	0.131817	0.31714	NS	solute carrier family 30 member 7
ENSG00000236618	PITPNA-AS1	-0.415423	0.32201	2.27071	0.13184	0.31714	NS	PITPNA antisense RNA 1
ENSG00000263873	AP003396.5	0.287957	1.52016	2.27023	0.131881	0.31714	NS	novel transcript
ENSG00000132394	EEFSEC	-0.151442	2.98414	2.26997	0.131902	0.31714	NS	eukaryotic elongation factor, selenocysteine-tRNA specific
ENSG00000189079	ARID2	-0.0643987	6.41921	2.2699	0.131909	0.31714	NS	AT-rich interaction domain 2
ENSG00000123643	SLC36A1	-0.147593	3.04002	2.26959	0.131935	0.31714	NS	solute carrier family 36 member 1
ENSG00000115109	EPB41L5	0.0686313	5.70313	2.26953	0.13194	0.31714	NS	erythrocyte membrane protein band 4.1 like 5
ENSG00000251141	MRPS30-DT	0.453253	-0.158829	2.26761	0.132104	0.31748	NS	MRPS30 divergent transcript
ENSG00000130540	SULT4A1	0.114139	4.10683	2.2673	0.13213	0.317489	NS	sulfotransferase family 4A member 1
ENSG00000116874	WARS2	0.206593	2.12435	2.26672	0.13218	0.31752	NS	tryptophanyl tRNA synthetase 2, mitochondrial
ENSG00000168813	ZNF507	-0.100401	4.19308	2.26663	0.132187	0.31752	NS	zinc finger protein 507
ENSG00000102302	FGD1	-0.0733938	5.70416	2.26632	0.132213	0.317529	NS	FYVE, RhoGEF and PH domain containing 1
ENSG00000166407	LMO1	-0.233102	1.67656	2.26525	0.132305	0.317697	NS	LIM domain only 1
ENSG00000117479	SLC19A2	0.108737	3.89222	2.26473	0.132349	0.31775	NS	solute carrier family 19 member 2
ENSG00000124422	USP22	-0.06183	9.51087	2.26335	0.132467	0.317979	NS	ubiquitin specific peptidase 22
ENSG00000106733	NMRK1	0.433686	0.0870886	2.26301	0.132496	0.317996	NS	nicotinamide riboside kinase 1
ENSG00000172765	TMCC1	0.0608736	6.33795	2.26192	0.132589	0.318165	NS	transmembrane and coiled-coil domain family 1
ENSG00000254860	TMEM9B-AS1	-0.292352	1.08719	2.26158	0.132619	0.318183	NS	TMEM9B antisense RNA 1
ENSG00000147082	CCNB3	0.400299	0.248075	2.26122	0.13265	0.318203	NS	cyclin B3
ENSG00000023041	ZDHHC6	0.116148	3.77615	2.26059	0.132704	0.318276	NS	zinc finger DHHC-type containing 6
ENSG00000269707	AC018730.2	-0.462151	0.00778027	2.26013	0.132743	0.318276	NS	novel transcript, sense overlapping POU3F3
ENSG00000151693	ASAP2	0.0665273	5.78511	2.26008	0.132747	0.318276	NS	ArfGAP with SH3 domain, ankyrin repeat and PH domain 2
ENSG00000096968	JAK2	0.10037	4.59308	2.25867	0.132868	0.318514	NS	Janus kinase 2
ENSG00000159082	SYNJ1	0.0760328	5.55459	2.25774	0.132948	0.318651	NS	synaptojanin 1
ENSG00000110237	ARHGEF17	-0.173676	2.86974	2.2558	0.133115	0.318997	NS	Rho guanine nucleotide exchange factor 17
ENSG00000102172	SMS	0.0731937	5.65601	2.2554	0.133149	0.319026	NS	spermine synthase
ENSG00000100441	KHNYN	-0.16597	2.66362	2.25436	0.133239	0.319188	NS	KH and NYN domain containing
ENSG00000175575	PAAF1	-0.129492	3.75154	2.25409	0.133261	0.319188	NS	proteasomal ATPase associated factor 1
ENSG00000173805	HAP1	-0.187188	2.24487	2.25085	0.133541	0.319805	NS	huntingtin associated protein 1
ENSG00000198740	ZNF652	-0.0624975	6.242	2.25022	0.133596	0.319878	NS	zinc finger protein 652
ENSG00000283515	AC020915.5	-0.116438	3.99064	2.2498	0.133632	0.319878	NS	novel transcript
ENSG00000164008	C1orf50	-0.142475	3.36642	2.24972	0.133639	0.319878	NS	chromosome 1 open reading frame 50
ENSG00000168917	SLC35G2	0.162185	3.14723	2.24931	0.133674	0.319909	NS	solute carrier family 35 member G2
ENSG00000138495	COX17	0.126527	3.59906	2.24893	0.133707	0.319933	NS	cytochrome c oxidase copper chaperone COX17
ENSG00000253873	PCDHGA11	-0.264064	1.26404	2.24843	0.13375	0.319984	NS	protocadherin gamma subfamily A, 11
ENSG00000087152	ATXN7L3	-0.0753931	6.8376	2.24781	0.133804	0.320059	NS	ataxin 7 like 3
ENSG00000196305	IARS	-0.0668939	6.95348	2.24691	0.133881	0.320156	NS	isoleucyl-tRNA synthetase
ENSG00000004660	CAMKK1	-0.16014	3.30573	2.24682	0.133889	0.320156	NS	calcium/calmodulin dependent protein kinase kinase 1
ENSG00000198087	CD2AP	0.184488	2.8228	2.24479	0.134065	0.320523	NS	CD2 associated protein
ENSG00000115520	COQ10B	0.129402	3.55387	2.24373	0.134157	0.320688	NS	coenzyme Q10B
ENSG00000048828	FAM120A	-0.0869922	4.55542	2.24326	0.134198	0.320732	NS	family with sequence similarity 120A
ENSG00000099977	DDT	-0.149231	2.9164	2.24194	0.134312	0.320941	NS	D-dopachrome tautomerase
ENSG00000204176	SYT15	0.468847	0.42733	2.24174	0.13433	0.320941	NS	synaptotagmin 15
ENSG00000137814	HAUS2	0.092703	4.72326	2.2413	0.134368	0.320975	NS	HAUS augmin like complex subunit 2
ENSG00000234545	FAM133B	-0.129994	3.7372	2.24105	0.134389	0.320975	NS	family with sequence similarity 133 member B
ENSG00000137106	GRHPR	-0.0836224	5.17856	2.23994	0.134486	0.321101	NS	glyoxylate and hydroxypyruvate reductase
ENSG00000251136	AF117829.1	-0.208964	2.00845	2.23993	0.134487	0.321101	NS
ENSG00000153707	PTPRD	-0.0660819	5.96344	2.23897	0.134571	0.321235	NS	protein tyrosine phosphatase, receptor type D
ENSG00000170113	NIPA1	0.0722412	6.50611	2.23871	0.134593	0.321235	NS	NIPA magnesium transporter 1
ENSG00000100519	PSMC6	0.0804663	5.43051	2.23851	0.13461	0.321235	NS	proteasome 26S subunit, ATPase 6
ENSG00000170917	NUDT6	0.31719	1.07755	2.23786	0.134667	0.321316	NS	nudix hydrolase 6
ENSG00000120278	PLEKHG1	0.132751	4.3498	2.23679	0.134761	0.321415	NS	pleckstrin homology and RhoGEF domain containing G1
ENSG00000284642	AL139424.2	0.275534	1.09117	2.23662	0.134775	0.321415	NS	novel transcript
ENSG00000111144	LTA4H	-0.0916871	4.81161	2.23661	0.134776	0.321415	NS	leukotriene A4 hydrolase
ENSG00000181754	AMIGO1	0.0896854	4.66023	2.23607	0.134823	0.321437	NS	adhesion molecule with Ig like domain 1
ENSG00000183431	SF3A3	0.0769626	5.38153	2.23599	0.13483	0.321437	NS	splicing factor 3a subunit 3
ENSG00000168101	NUDT16L1	-0.12933	3.7148	2.23502	0.134915	0.321585	NS	nudix hydrolase 16 like 1
ENSG00000213672	NCKIPSD	-0.128503	3.43326	2.23361	0.135038	0.321826	NS	NCK interacting protein with SH3 domain
ENSG00000040199	PHLPP2	-0.0789952	5.07292	2.2329	0.1351	0.321894	NS	PH domain and leucine rich repeat protein phosphatase 2
ENSG00000135018	UBQLN1	-0.0588021	7.1283	2.23276	0.135112	0.321894	NS	ubiquilin 1
ENSG00000134001	EIF2S1	0.0851676	5.39866	2.23186	0.135191	0.322017	NS	eukaryotic translation initiation factor 2 subunit alpha
ENSG00000136522	MRPL47	0.0957615	4.37864	2.23145	0.135227	0.322017	NS	mitochondrial ribosomal protein L47
ENSG00000184047	DIABLO	-0.0735021	5.61497	2.23125	0.135245	0.322017	NS	diablo IAP-binding mitochondrial protein
ENSG00000183742	MACC1	0.407789	0.28451	2.23114	0.135254	0.322017	NS	MET transcriptional regulator MACC1
ENSG00000091127	PUS7	0.220779	1.97299	2.2294	0.135406	0.322327	NS	pseudouridine synthase 7
ENSG00000033178	UBA6	-0.0687238	5.83538	2.22888	0.135452	0.322341	NS	ubiquitin like modifier activating enzyme 6
ENSG00000106609	TMEM248	0.0711861	5.65999	2.22882	0.135457	0.322341	NS	transmembrane protein 248
ENSG00000157450	RNF111	-0.070082	5.72462	2.2279	0.135538	0.322479	NS	ring finger protein 111
ENSG00000120314	WDR55	-0.129823	3.64311	2.22759	0.135565	0.322489	NS	WD repeat domain 55
ENSG00000076770	MBNL3	-0.363723	0.529287	2.22653	0.135658	0.322657	NS	muscleblind like splicing regulator 3
ENSG00000167792	NDUFV1	-0.0843253	5.80784	2.22528	0.135768	0.322865	NS	NADH:ubiquinone oxidoreductase core subunit V1
ENSG00000235447	TRAPPC13P1	0.292871	0.919371	2.22432	0.135853	0.322909	NS	trafficking protein particle complex 13 pseudogene 1
ENSG00000274049	INO80B-WBP1	-0.498416	2.29807	2.22428	0.135856	0.322909	NS	INO80B-WBP1 readthrough (NMD candidate)
ENSG00000101224	CDC25B	-0.114785	4.24973	2.22414	0.135868	0.322909	NS	cell division cycle 25B
ENSG00000185519	FAM131C	0.36798	0.794772	2.22403	0.135878	0.322909	NS	family with sequence similarity 131 member C
ENSG00000129480	DTD2	0.138748	3.74458	2.22367	0.135909	0.322909	NS	D-tyrosyl-tRNA deacylase 2 (putative)
ENSG00000105700	KXD1	-0.116393	3.98055	2.22327	0.135945	0.322909	NS	KxDL motif containing 1
ENSG00000271303	SRXN1	0.954673	3.24642	2.22327	0.135945	0.322909	NS	sulfiredoxin 1
ENSG00000050405	LIMA1	0.195628	2.14584	2.22225	0.136035	0.323068	NS	LIM domain and actin binding 1
ENSG00000139132	FGD4	0.0658891	6.4458	2.22132	0.136117	0.323209	NS	FYVE, RhoGEF and PH domain containing 4
ENSG00000187135	VSTM2B	0.315639	0.982535	2.2208	0.136162	0.323237	NS	V-set and transmembrane domain containing 2B
ENSG00000198677	TTC37	0.0683634	5.72425	2.22067	0.136174	0.323237	NS	tetratricopeptide repeat domain 37
ENSG00000230847	OCLNP1	0.39246	0.340288	2.22011	0.136223	0.323301	NS	OCLN pseudogene 1
ENSG00000163251	FZD5	-0.133966	3.51885	2.2198	0.136251	0.323312	NS	frizzled class receptor 5
ENSG00000112144	ICK	-0.0715556	5.31178	2.21612	0.136576	0.324031	NS	intestinal cell kinase
ENSG00000089091	DZANK1	0.148952	2.87138	2.21576	0.136608	0.324053	NS	double zinc ribbon and ankyrin repeat domains 1
ENSG00000241489	AC244197.3	-0.206273	3.90095	2.21527	0.136651	0.324055	NS	novel transcript
ENSG00000167193	CRK	0.064521	6.36869	2.21523	0.136654	0.324055	NS	CRK proto-oncogene, adaptor protein
ENSG00000153266	FEZF2	-0.461563	0.0664514	2.21474	0.136698	0.324105	NS	FEZ family zinc finger 2
ENSG00000104177	MYEF2	0.0693932	5.99825	2.21394	0.136769	0.324219	NS	myelin expression factor 2
ENSG00000054965	FAM168A	0.0596768	7.76021	2.21361	0.136799	0.324236	NS	family with sequence similarity 168 member A
ENSG00000162413	KLHL21	-0.161326	2.87451	2.21196	0.136945	0.324529	NS	kelch like family member 21
ENSG00000188859	FAM78B	0.217721	1.86284	2.20995	0.137123	0.324893	NS	family with sequence similarity 78 member B
ENSG00000248671	ALG1L9P	-0.413499	0.155617	2.20971	0.137144	0.324893	NS	asparagine-linked glycosylation 1-like 9, pseudogene
ENSG00000121104	FAM117A	-0.33332	1.07975	2.20818	0.137281	0.325134	NS	family with sequence similarity 117 member A
ENSG00000213713	PIGCP1	-0.204011	2.006	2.20806	0.137291	0.325134	NS	phosphatidylinositol glycan anchor biosynthesis class C pseudogene 1
ENSG00000154511	DIPK1A	0.137019	3.52303	2.20776	0.137318	0.325142	NS	divergent protein kinase domain 1A
ENSG00000099860	GADD45B	-0.281765	1.31877	2.20729	0.13736	0.325188	NS	growth arrest and DNA damage inducible beta
ENSG00000168824	NSG1	0.0592446	7.81643	2.20681	0.137402	0.325234	NS	neuronal vesicle trafficking associated 1
ENSG00000142530	FAM71E1	0.308961	0.961248	2.20448	0.13761	0.325673	NS	family with sequence similarity 71 member E1
ENSG00000143155	TIPRL	0.0643819	6.39969	2.20408	0.137646	0.325698	NS	TOR signaling pathway regulator
ENSG00000051128	HOMER3	-0.140502	3.2126	2.20385	0.137666	0.325698	NS	homer scaffold protein 3
ENSG00000204619	PPP1R11	0.077526	5.47078	2.20131	0.137894	0.326146	NS	protein phosphatase 1 regulatory inhibitor subunit 11
ENSG00000205581	HMGN1	-0.0613667	6.98993	2.20122	0.137901	0.326146	NS	high mobility group nucleosome binding domain 1
ENSG00000091073	DTX2	-0.255458	1.27639	2.19923	0.13808	0.32647	NS	deltex E3 ubiquitin ligase 2
ENSG00000132388	UBE2G1	0.0676655	5.69285	2.19914	0.138088	0.32647	NS	ubiquitin conjugating enzyme E2 G1
ENSG00000151276	MAGI1	0.0684553	6.90991	2.19893	0.138107	0.32647	NS	membrane associated guanylate kinase, WW and PDZ domain containing 1
ENSG00000214517	PPME1	-0.0722759	5.55975	2.19757	0.138229	0.326664	NS	protein phosphatase methylesterase 1
ENSG00000229932	YWHAZP3	-0.39596	0.296923	2.1975	0.138235	0.326664	NS	tyrosine 3-monooxygenase/tryptophan 5-monooxygenase activation protein zeta pseudogene 3
ENSG00000173598	NUDT4	0.0763327	5.60287	2.1966	0.138316	0.326801	NS	nudix hydrolase 4
ENSG00000170624	SGCD	0.252363	1.67387	2.19576	0.138391	0.326925	NS	sarcoglycan delta
ENSG00000277277	FAM243B	0.414138	0.170574	2.19525	0.138437	0.326979	NS	family with sequence similarity 243 member B
ENSG00000182752	PAPPA	0.327334	0.624212	2.194	0.138549	0.32719	NS	pappalysin 1
ENSG00000022567	SLC45A4	-0.122545	3.61945	2.19331	0.138611	0.327251	NS	solute carrier family 45 member 4
ENSG00000138592	USP8	0.0882625	4.98834	2.19298	0.138641	0.327251	NS	ubiquitin specific peptidase 8
ENSG00000092010	PSME1	0.170318	2.70449	2.19295	0.138644	0.327251	NS	proteasome activator subunit 1
ENSG00000110429	FBXO3	0.0690357	5.70642	2.19236	0.138696	0.327322	NS	F-box protein 3
ENSG00000083290	ULK2	0.0657196	6.26096	2.19201	0.138728	0.327342	NS	unc-51 like autophagy activating kinase 2
ENSG00000198931	APRT	-0.148652	2.88707	2.19084	0.138833	0.327536	NS	adenine phosphoribosyltransferase
ENSG00000011007	ELOA	0.0610981	6.22525	2.18897	0.139002	0.32788	NS	elongin A
ENSG00000011478	QPCTL	-0.291249	1.23364	2.18709	0.139172	0.328205	NS	glutaminyl-peptide cyclotransferase like
ENSG00000011347	SYT7	0.0889163	5.27729	2.18694	0.139186	0.328205	NS	synaptotagmin 7
ENSG00000141627	DYM	-0.069918	5.76337	2.18432	0.139423	0.32871	NS	dymeclin
ENSG00000112406	HECA	-0.0731011	6.185	2.18378	0.139471	0.328764	NS	hdc homolog, cell cycle regulator
ENSG00000120899	PTK2B	0.198415	2.09113	2.18356	0.139492	0.328764	NS	protein tyrosine kinase 2 beta
ENSG00000189046	ALKBH2	0.152854	2.82593	2.18289	0.139552	0.328849	NS	alkB homolog 2, alpha-ketoglutarate dependent dioxygenase
ENSG00000101413	RPRD1B	-0.0902128	4.6208	2.18265	0.139574	0.328849	NS	regulation of nuclear pre-mRNA domain containing 1B
ENSG00000117016	RIMS3	-0.08062	7.33562	2.18202	0.139631	0.328927	NS	regulating synaptic membrane exocytosis 3
ENSG00000083312	TNPO1	0.0566437	8.37969	2.18178	0.139653	0.328927	NS	transportin 1
ENSG00000101680	LAMA1	0.193246	2.79023	2.18067	0.139754	0.329105	NS	laminin subunit alpha 1
ENSG00000138613	APH1B	0.149434	2.97008	2.18044	0.139775	0.329105	NS	aph-1 homolog B, gamma-secretase subunit
ENSG00000258727	AL135999.1	-0.527895	0.00720706	2.17912	0.139894	0.329332	NS
ENSG00000251247	ZNF345	-0.15584	3.05866	2.17802	0.139994	0.329514	NS	zinc finger protein 345
ENSG00000206432	TMEM200C	-0.0838566	5.26993	2.17769	0.140024	0.32953	NS	transmembrane protein 200C
ENSG00000171503	ETFDH	0.166653	2.82552	2.17653	0.14013	0.329724	NS	electron transfer flavoprotein dehydrogenase
ENSG00000214654	B3GNT10	0.274051	1.46866	2.17619	0.140161	0.32973	NS	UDP-GlcNAc:betaGal beta-1,3-N-acetylglucosaminyltransferase 10 (putative)
ENSG00000157214	STEAP2	0.290523	0.910974	2.17593	0.140185	0.32973	NS	STEAP2 metalloreductase
ENSG00000174109	C16orf91	-0.185439	2.37115	2.17574	0.140202	0.32973	NS	chromosome 16 open reading frame 91
ENSG00000100413	POLR3H	-0.125189	4.9359	2.1745	0.140315	0.329943	NS	RNA polymerase III subunit H
ENSG00000157240	FZD1	-0.149002	3.1022	2.17331	0.140424	0.330144	NS	frizzled class receptor 1
ENSG00000111727	HCFC2	0.0859703	5.00175	2.17268	0.140481	0.330163	NS	host cell factor C2
ENSG00000051596	THOC3	-0.109084	4.16051	2.17229	0.140517	0.330163	NS	THO complex 3
ENSG00000123191	ATP7B	-0.135081	3.20907	2.17212	0.140533	0.330163	NS	ATPase copper transporting beta
ENSG00000108306	FBXL20	-0.0723391	5.61131	2.17201	0.140542	0.330163	NS	F-box and leucine rich repeat protein 20
ENSG00000173442	EHBP1L1	-0.329987	1.17269	2.17195	0.140548	0.330163	NS	EH domain binding protein 1 like 1
ENSG00000169122	FAM110B	-0.0902483	4.72543	2.16976	0.140748	0.33058	NS	family with sequence similarity 110 member B
ENSG00000107954	NEURL1	-0.0910178	4.78895	2.16738	0.140966	0.331038	NS	neuralized E3 ubiquitin protein ligase 1
ENSG00000125703	ATG4C	0.13725	3.3573	2.1657	0.14112	0.331345	NS	autophagy related 4C cysteine peptidase
ENSG00000135045	C9orf40	0.156797	2.80249	2.16483	0.1412	0.331478	NS	chromosome 9 open reading frame 40
ENSG00000167635	ZNF146	0.0704113	6.17501	2.16372	0.141302	0.331664	NS	zinc finger protein 146
ENSG00000188130	MAPK12	-0.160441	3.2663	2.16268	0.141398	0.331828	NS	mitogen-activated protein kinase 12
ENSG00000164168	TMEM184C	0.0734647	5.45534	2.16245	0.141419	0.331828	NS	transmembrane protein 184C
ENSG00000100320	RBFOX2	0.0584586	9.27495	2.16197	0.141463	0.331878	NS	RNA binding fox-1 homolog 2
ENSG00000132141	CCT6B	0.339345	0.600001	2.16145	0.141511	0.331935	NS	chaperonin containing TCP1 subunit 6B
ENSG00000117036	ETV3	-0.101024	4.1366	2.16035	0.141613	0.332119	NS	ETS variant 3
ENSG00000115966	ATF2	0.0603289	6.99868	2.15969	0.141673	0.332168	NS	activating transcription factor 2
ENSG00000080854	IGSF9B	-0.18021	2.43396	2.15955	0.141686	0.332168	NS	immunoglobulin superfamily member 9B
ENSG00000255154	HTD2	-0.207033	2.38594	2.15929	0.14171	0.332168	NS	hydroxyacyl-thioester dehydratase type 2
ENSG00000159479	MED8	-0.10621	3.99351	2.15911	0.141727	0.332168	NS	mediator complex subunit 8
ENSG00000090971	NAT14	-0.111891	4.17734	2.158	0.141829	0.332353	NS	N-acetyltransferase 14 (putative)
ENSG00000135622	SEMA4F	0.0894343	4.37189	2.15726	0.141897	0.332459	NS	ssemaphorin 4F
ENSG00000141753	IGFBP4	0.348327	0.614462	2.15664	0.141955	0.33254	NS	insulin like growth factor binding protein 4
ENSG00000130349	C6orf203	-0.168894	2.82138	2.15532	0.142077	0.332771	NS	chromosome 6 open reading frame 203
ENSG00000099942	CRKL	-0.0598567	6.69175	2.15463	0.142141	0.332819	NS	CRK like proto-oncogene, adaptor protein
ENSG00000167930	FAM234A	-0.104124	4.41467	2.15459	0.142144	0.332819	NS	family with sequence similarity 234 member A
ENSG00000113272	THG1L	-0.162415	2.62806	2.15402	0.142197	0.332851	NS	tRNA-histidine guanylyltransferase 1 like
ENSG00000163848	ZNF148	0.0580493	6.77559	2.15394	0.142204	0.332851	NS	zinc finger protein 148
ENSG00000196683	TOMM7	-0.0872753	5.29897	2.15084	0.142492	0.333469	NS	translocase of outer mitochondrial membrane 7
ENSG00000121101	TEX14	0.399511	0.316107	2.14883	0.142679	0.333852	NS	testis expressed 14, intercellular bridge forming factor
ENSG00000150471	ADGRL3	-0.0598797	7.69226	2.14606	0.142936	0.334399	NS	adhesion G protein-coupled receptor L3
ENSG00000170633	RNF34	-0.0804366	4.92239	2.14502	0.143033	0.334571	NS	ring finger protein 34
ENSG00000171202	TMEM126A	0.174547	2.76541	2.1437	0.143157	0.334805	NS	transmembrane protein 126A
ENSG00000169203	NPIPB12	-0.418789	0.924631	2.14286	0.143234	0.334933	NS	nuclear pore complex interacting protein family, member B12
ENSG00000272150	NBPF25P	0.285719	1.41172	2.14142	0.143369	0.335193	NS	NBPF member 25, pseudogene
ENSG00000184381	PLA2G6	-0.167219	2.86324	2.14108	0.143401	0.335212	NS	phospholipase A2 group VI
ENSG00000166266	CUL5	0.0696421	5.87134	2.14031	0.143473	0.335325	NS	cullin 5
ENSG00000101457	DNTTIP1	-0.159357	2.74522	2.13843	0.143649	0.335682	NS	deoxynucleotidyltransferase terminal interacting protein 1
ENSG00000182195	LDOC1	-0.119961	3.7196	2.13689	0.143793	0.335963	NS	LDOC1, regulator of NFKB signaling
ENSG00000147274	RBMX	0.054592	7.62698	2.13616	0.143861	0.336068	NS	RNA binding motif protein X-linked
ENSG00000108590	MED31	0.15935	2.91702	2.1358	0.143896	0.336076	NS	mediator complex subunit 31
ENSG00000088448	ANKRD10	-0.0840056	5.28477	2.13563	0.143912	0.336076	NS	ankyrin repeat domain 10
ENSG00000155304	HSPA13	0.066002	7.51526	2.1348	0.143989	0.336098	NS	heat shock protein family A (Hsp70) member 13
ENSG00000143379	SETDB1	-0.0660985	5.62147	2.13466	0.144002	0.336098	NS	SET domain bifurcated 1
ENSG00000100234	TIMP3	-0.347146	0.619494	2.13461	0.144007	0.336098	NS	TIMP metallopeptidase inhibitor 3
ENSG00000139044	B4GALNT3	0.414506	0.618602	2.13452	0.144015	0.336098	NS	beta-1,4-N-acetyl-galactosaminyltransferase 3
ENSG00000214401	KANSL1-AS1	0.348813	0.57028	2.13395	0.144069	0.336168	NS	KANSL1 antisense RNA 1
ENSG00000121578	B4GALT4	0.155005	2.97427	2.13094	0.144352	0.336732	NS	beta-1,4-galactosyltransferase 4
ENSG00000100577	GSTZ1	-0.159041	2.6744	2.13084	0.144362	0.336732	NS	glutathione S-transferase zeta 1
ENSG00000079102	RUNX1T1	0.0668536	5.63595	2.13063	0.144381	0.336732	NS	RUNX1 translocation partner 1
ENSG00000148572	NRBF2	-0.124488	3.66099	2.12997	0.144444	0.33678	NS	nuclear receptor binding factor 2
ENSG00000126432	PRDX5	-0.0753943	6.2545	2.12991	0.144449	0.33678	NS	peroxiredoxin 5
ENSG00000272341	AL137003.2	0.247141	1.39029	2.12846	0.144586	0.336949	NS	novel transcript
ENSG00000138162	TACC2	-0.0748718	5.47009	2.12835	0.144597	0.336949	NS	transforming acidic coiled-coil containing protein 2
ENSG00000274911	AL627230.2	-0.306924	0.841107	2.12833	0.144598	0.336949	NS	family with sequence similarity 27-like (FAM27L) pseudogene
ENSG00000100813	ACIN1	-0.0722723	6.12122	2.12815	0.144615	0.336949	NS	apoptotic chromatin condensation inducer 1
ENSG00000271614	ATP2B1-AS1	0.186379	2.32959	2.12544	0.144871	0.337489	NS	ATP2B1 antisense RNA 1
ENSG00000154310	TNIK	0.0641943	6.23855	2.12426	0.144983	0.337647	NS	TRAF2 and NCK interacting kinase
ENSG00000146555	SDK1	-0.100428	4.07554	2.12422	0.144986	0.337647	NS	sidekick cell adhesion molecule 1
ENSG00000157020	SEC13	-0.0693818	5.74656	2.12351	0.145054	0.33775	NS	SEC13 homolog, nuclear pore and COPII coat complex component
ENSG00000229644	NAMPTP1	0.370252	0.409227	2.12271	0.14513	0.337871	NS	nicotinamide phosphoribosyltransferase pseudogene 1
ENSG00000163918	RFC4	0.14921	2.92006	2.12223	0.145175	0.337922	NS	replication factor C subunit 4
ENSG00000130332	LSM7	-0.141185	3.92059	2.12086	0.145305	0.338169	NS	LSM7 homolog, U6 small nuclear RNA and mRNA degradation associated
ENSG00000126814	TRMT5	0.113457	4.07259	2.12002	0.145385	0.3383	NS	tRNA methyltransferase 5
ENSG00000260236	AC099778.1	-0.360152	0.431298	2.11931	0.145452	0.338401	NS	novel transcript, antisense to PTPN23
ENSG00000165416	SUGT1	0.0587501	6.5891	2.11873	0.145507	0.338474	NS	SGT1 homolog, MIS12 kinetochore complex assembly cochaperone
ENSG00000022267	FHL1	0.0590118	6.14347	2.11733	0.14564	0.338685	NS	four and a half LIM domains 1
ENSG00000068308	OTUD5	-0.0960065	5.07443	2.11718	0.145655	0.338685	NS	OTU deubiquitinase 5
ENSG00000109339	MAPK10	0.060202	7.32215	2.11703	0.145669	0.338685	NS	mitogen-activated protein kinase 10
ENSG00000015479	MATR3	0.0556969	9.6255	2.11601	0.145766	0.338855	NS	matrin 3
ENSG00000176171	BNIP3	-0.0908562	4.7178	2.11543	0.145821	0.3389	NS	BCL2 interacting protein 3
ENSG00000186448	ZNF197	0.0627165	6.46553	2.11513	0.14585	0.3389	NS	zinc finger protein 197
ENSG00000146757	ZNF92	0.0826449	4.76088	2.11503	0.145859	0.3389	NS	zinc finger protein 92
ENSG00000181904	C5orf24	0.0596779	6.39553	2.11481	0.14588	0.3389	NS	chromosome 5 open reading frame 24
ENSG00000276180	HIST1H4I	-0.145044	3.18547	2.11411	0.145947	0.338977	NS	histone cluster 1 H4 family member i
ENSG00000198695	MT-ND6	-0.139868	3.8766	2.11388	0.145969	0.338977	NS	mitochondrially encoded NADH:ubiquinone oxidoreductase core subunit 6
ENSG00000073169	SELENOO	-0.246135	1.72278	2.11372	0.145984	0.338977	NS	selenoprotein O
ENSG00000153879	CEBPG	-0.0598844	6.27717	2.11087	0.146256	0.339553	NS	CCAAT enhancer binding protein gamma
ENSG00000157890	MEGF11	0.28755	1.05551	2.11041	0.146301	0.339554	NS	multiple EGF like domains 11
ENSG00000197859	ADAMTSL2	0.403477	0.284835	2.11037	0.146304	0.339554	NS	ADAMTS like 2
ENSG00000260669	AL096870.2	-0.44617	0.0292937	2.10946	0.146391	0.339618	NS	novel transcript
ENSG00000148737	TCF7L2	-0.334144	1.41011	2.10944	0.146393	0.339618	NS	transcription factor 7 like 2
ENSG00000182749	PAQR7	0.189928	2.32654	2.10933	0.146403	0.339618	NS	progestin and adipoQ receptor family member 7
ENSG00000277938	AL035252.3	0.306095	0.965079	2.10895	0.14644	0.339634	NS	novel transcript
ENSG00000141425	RPRD1A	0.0595376	6.71562	2.10877	0.146457	0.339634	NS	regulation of nuclear pre-mRNA domain containing 1A
ENSG00000159023	EPB41	-0.0567872	7.1533	2.10839	0.146493	0.339661	NS	erythrocyte membrane protein band 4.1
ENSG00000033867	SLC4A7	-0.0620161	7.4322	2.10724	0.146604	0.339862	NS	solute carrier family 4 member 7
ENSG00000237037	NDUFA6-DT	-0.128457	3.58116	2.10677	0.146649	0.339886	NS	NDUFA6 divergent transcript
ENSG00000215375	MYL5	-0.252882	1.36322	2.10664	0.146661	0.339886	NS	myosin light chain 5
ENSG00000267165	CHMP1B-AS1	0.344632	1.64469	2.10586	0.146736	0.339994	NS	CHMP1B antisense RNA 1
ENSG00000010810	FYN	0.0585404	7.31503	2.10565	0.146756	0.339994	NS	FYN proto-oncogene, Src family tyrosine kinase
ENSG00000104805	NUCB1	-0.0846568	5.25878	2.10482	0.146836	0.340124	NS	nucleobindin 1
ENSG00000108799	EZH1	-0.0794359	5.05247	2.10381	0.146933	0.340294	NS	enhancer of zeste 1 polycomb repressive complex 2 subunit
ENSG00000132950	ZMYM5	-0.131376	3.62168	2.10346	0.146966	0.340316	NS	zinc finger MYM-type containing 5
ENSG00000244313	AC024293.1	-0.15979	2.65707	2.10143	0.147161	0.340713	NS	ribosomal protein S10 (RPS10) pseudogene
ENSG00000235961	PNMA6A	-0.225712	1.63692	2.10069	0.147233	0.340823	NS	PNMA family member 6A
ENSG00000261342	AC006538.1	-0.213482	2.02214	2.09942	0.147355	0.341051	NS	novel transcript
ENSG00000155542	SETD9	0.217777	1.85559	2.09912	0.147384	0.341063	NS	SET domain containing 9
ENSG00000183077	AFMID	0.214248	1.76207	2.09885	0.14741	0.341068	NS	arylformamidase
ENSG00000255310	AF131215.5	-0.191285	3.30668	2.09833	0.14746	0.341105	NS	novel transcript
ENSG00000185495	AC138393.1	0.335229	1.09465	2.098	0.147492	0.341105	NS	septin 7 (SEPT7) pseudogene
ENSG00000236104	ZBTB22	-0.0953047	4.82077	2.09794	0.147498	0.341105	NS	zinc finger and BTB domain containing 22
ENSG00000166803	PCLAF	-0.377185	0.363706	2.09739	0.147551	0.341173	NS	PCNA clamp associated factor
ENSG00000161904	LEMD2	-0.105901	4.15384	2.09585	0.147699	0.341444	NS	LEM domain containing 2
ENSG00000249709	ZNF564	0.204611	3.34526	2.09568	0.147716	0.341444	NS	zinc finger protein 564
ENSG00000184508	HDDC3	0.159006	2.88863	2.0954	0.147743	0.341451	NS	HD domain containing 3
ENSG00000198168	SVIP	0.135273	3.6401	2.09476	0.147805	0.34154	NS	small VCP interacting protein
ENSG00000250273	PSMC1P5	0.266689	1.2741	2.0933	0.147946	0.34181	NS	proteasome 26S subunit, ATPase 1 pseudogene 5
ENSG00000176884	GRIN1	-0.185424	2.55138	2.09302	0.147973	0.341816	NS	glutamate ionotropic receptor NMDA type subunit 1
ENSG00000265354	TIMM23	0.0936097	4.32503	2.09079	0.148189	0.342261	NS	translocase of inner mitochondrial membrane 23
ENSG00000250138	AC139495.3	-0.184166	2.32974	2.08942	0.148322	0.342512	NS	POM121 membrane glycoprotein-like 1 (POM121L1) pseudogene
ENSG00000233508	AL021395.1	0.235454	1.49451	2.08909	0.148354	0.342531	NS	novel transcript
ENSG00000067113	PLPP1	0.187918	2.27172	2.08882	0.148381	0.342537	NS	phospholipid phosphatase 1
ENSG00000180901	KCTD2	0.0743573	5.87388	2.08857	0.148405	0.342537	NS	potassium channel tetramerization domain containing 2
ENSG00000183808	RBM12B	-0.0747461	5.58623	2.08787	0.148473	0.342639	NS	RNA binding motif protein 12B
ENSG00000278540	ACACA	-0.0646427	6.81789	2.0876	0.148499	0.342644	NS	acetyl-CoA carboxylase alpha
ENSG00000116761	CTH	0.160879	2.63399	2.0865	0.148607	0.342837	NS	cystathionine gamma-lyase
ENSG00000143476	DTL	-0.253869	1.45184	2.0862	0.148635	0.342847	NS	denticleless E3 ubiquitin protein ligase homolog
ENSG00000183576	SETD3	-0.0756396	5.54352	2.08522	0.148731	0.343011	NS	SET domain containing 3
ENSG00000147202	DIAPH2	0.199812	2.16443	2.08474	0.148778	0.343011	NS	diaphanous related formin 2
ENSG00000277149	TYW1B	-0.40703	0.346316	2.08473	0.148778	0.343011	NS	tRNA-yW synthesizing protein 1 homolog B
ENSG00000135597	REPS1	-0.0693477	5.82381	2.08363	0.148885	0.343203	NS	RALBP1 associated Eps domain containing 1
ENSG00000167912	AC090152.1	0.251337	1.30096	2.08216	0.149029	0.343479	NS
ENSG00000183475	ASB7	-0.0932882	4.23906	2.08152	0.149092	0.343567	NS	ankyrin repeat and SOCS box containing 7
ENSG00000111664	GNB3	-0.483369	-0.101069	2.07982	0.149257	0.343877	NS	G protein subunit beta 3
ENSG00000233223	AC016876.1	-0.341144	0.492048	2.07965	0.149274	0.343877	NS
ENSG00000237651	C2orf74	0.210205	2.13962	2.07865	0.149372	0.344024	NS	chromosome 2 open reading frame 74
ENSG00000205339	IPO7	-0.0622757	7.18128	2.07851	0.149386	0.344024	NS	importin 7
ENSG00000278948	AL031587.5	0.137509	3.08002	2.07794	0.149442	0.344097	NS	TEC
ENSG00000159263	SIM2	0.26342	1.13663	2.0775	0.149485	0.344114	NS	SIM bHLH transcription factor 2
ENSG00000280987	MATR3	0.284383	4.40453	2.07737	0.149498	0.344114	NS	matrin 3
ENSG00000097033	SH3GLB1	0.0633772	6.90617	2.07626	0.149607	0.34431	NS	SH3 domain containing GRB2 like, endophilin B1
ENSG00000132680	KHDC4	-0.0819275	4.87672	2.07507	0.149723	0.344471	NS	KH domain containing 4, pre-mRNA splicing factor
ENSG00000058404	CAMK2B	0.0832926	5.93898	2.07505	0.149725	0.344471	NS	calcium/calmodulin dependent protein kinase II beta
ENSG00000255529	POLR2M	0.0745567	5.407	2.07391	0.149837	0.344674	NS	RNA polymerase II subunit M
ENSG00000181449	SOX2	0.102839	4.60511	2.07339	0.149888	0.344674	NS	SRY-box 2
ENSG00000173068	BNC2	0.324904	0.908554	2.07294	0.149932	0.344674	NS	basonuclin 2
ENSG00000096384	HSP90AB1	0.0562383	9.40126	2.07294	0.149932	0.344674	NS	heat shock protein 90 alpha family class B member 1
ENSG00000175356	SCUBE2	0.432912	0.47514	2.07293	0.149934	0.344674	NS	signal peptide, CUB domain and EGF like domain containing 2
ENSG00000127191	TRAF2	-0.214818	2.59002	2.07264	0.149961	0.344682	NS	TNF receptor associated factor 2
ENSG00000136099	PCDH8	0.171568	2.51076	2.07184	0.15004	0.344794	NS	protocadherin 8
ENSG00000163655	GMPS	0.0602151	6.40119	2.07166	0.150058	0.344794	NS	guanine monophosphate synthase
ENSG00000236404	VLDLR-AS1	0.165456	3.01508	2.07112	0.150111	0.34486	NS	VLDLR antisense RNA 1
ENSG00000267575	AC006504.5	-0.181689	2.17343	2.06996	0.150226	0.345004	NS
ENSG00000228830	AL160408.2	-0.137586	3.95832	2.0699	0.150231	0.345004	NS	novel transcript
ENSG00000169129	AFAP1L2	0.191337	2.3292	2.06966	0.150255	0.345004	NS	actin filament associated protein 1 like 2
ENSG00000137822	TUBGCP4	-0.0974895	4.1511	2.06948	0.150273	0.345004	NS	tubulin gamma complex associated protein 4
ENSG00000110756	HPS5	-0.110646	3.87756	2.06926	0.150295	0.345004	NS	HPS5, biogenesis of lysosomal organelles complex 2 subunit 2
ENSG00000175305	CCNE2	-0.473822	0.00798813	2.06872	0.150347	0.345069	NS	cyclin E2
ENSG00000268713	AC005261.3	-0.202175	2.01686	2.0674	0.150478	0.345314	NS	novel transcript
ENSG00000164754	RAD21	0.0566822	8.13111	2.06706	0.150512	0.345336	NS	RAD21 cohesin complex component
ENSG00000242616	GNG10	0.125414	3.6382	2.06646	0.150571	0.345398	NS	G protein subunit gamma 10
ENSG00000114857	NKTR	-0.0784009	5.30624	2.06629	0.150587	0.345398	NS	natural killer cell triggering receptor
ENSG00000279529	AC008764.8	-0.374858	0.340282	2.06564	0.150652	0.345491	NS	novel transcript, antisense to MED26
ENSG00000185614	INKA1	-0.349349	0.595494	2.06271	0.150942	0.3461	NS	inka box actin regulator 1
ENSG00000166913	YWHAB	0.0578571	7.78276	2.062	0.151012	0.346205	NS	tyrosine 3-monooxygenase/tryptophan 5-monooxygenase activation protein beta
ENSG00000150753	CCT5	0.0610467	7.16438	2.06117	0.151094	0.346338	NS	chaperonin containing TCP1 subunit 5
ENSG00000169621	APLF	0.230626	1.61851	2.06002	0.151208	0.346544	NS	aprataxin and PNKP like factor
ENSG00000162384	C1orf123	-0.119411	3.54099	2.05847	0.151362	0.346715	NS	chromosome 1 open reading frame 123
ENSG00000251022	THAP9-AS1	0.100564	4.29026	2.05845	0.151364	0.346715	NS	THAP9 antisense RNA 1
ENSG00000162526	TSSK3	-0.446174	0.18272	2.0583	0.151379	0.346715	NS	testis specific serine kinase 3
ENSG00000120254	MTHFD1L	-0.116235	3.78986	2.05796	0.151413	0.346715	NS	methylenetetrahydrofolate dehydrogenase (NADP+ dependent) 1 like
ENSG00000071189	SNX13	0.0645278	5.64404	2.05787	0.151422	0.346715	NS	sorting nexin 13
ENSG00000130254	SAFB2	-0.0969851	4.14116	2.05756	0.151452	0.346715	NS	scaffold attachment factor B2
ENSG00000111540	RAB5B	-0.0594613	6.36624	2.05731	0.151477	0.346715	NS	RAB5B, member RAS oncogene family
ENSG00000131828	PDHA1	0.0864055	5.23516	2.05702	0.151507	0.346715	NS	pyruvate dehydrogenase E1 alpha 1 subunit
ENSG00000133216	EPHB2	-0.0667402	7.3593	2.05691	0.151517	0.346715	NS	EPH receptor B2
ENSG00000157045	NTAN1	0.163148	2.62667	2.05683	0.151525	0.346715	NS	N-terminal asparagine amidase
ENSG00000132356	PRKAA1	-0.0862731	4.8217	2.05642	0.151566	0.346753	NS	protein kinase AMP-activated catalytic subunit alpha 1
ENSG00000085733	CTTN	-0.0736044	5.72157	2.05493	0.151714	0.346985	NS	cortactin
ENSG00000148154	UGCG	0.0637441	6.14417	2.05479	0.151728	0.346985	NS	UDP-glucose ceramide glucosyltransferase
ENSG00000055950	MRPL43	-0.113748	3.86031	2.05466	0.151741	0.346985	NS	mitochondrial ribosomal protein L43
ENSG00000161513	FDXR	-0.265521	1.24836	2.05415	0.151792	0.347046	NS	ferredoxin reductase
ENSG00000160613	PCSK7	-0.100012	4.0453	2.05174	0.152032	0.347507	NS	proprotein convertase subtilisin/kexin type 7
ENSG00000198246	SLC29A3	-0.41029	0.441426	2.05164	0.152042	0.347507	NS	solute carrier family 29 member 3
ENSG00000158816	VWA5B1	0.183042	2.28646	2.05048	0.152158	0.347718	NS	von Willebrand factor A domain containing 5B1
ENSG00000149575	SCN2B	0.181163	2.29433	2.05017	0.152189	0.347732	NS	sodium voltage-gated channel beta subunit 2
ENSG00000124226	RNF114	-0.080549	4.80625	2.04976	0.15223	0.347769	NS	ring finger protein 114
ENSG00000172466	ZNF24	0.0600848	6.99679	2.0493	0.152276	0.34782	NS	zinc finger protein 24
ENSG00000134779	TPGS2	-0.0615369	6.07307	2.04831	0.152375	0.34799	NS	tubulin polyglutamylase complex subunit 2
ENSG00000140395	WDR61	0.0928314	4.34213	2.04769	0.152437	0.348076	NS	WD repeat domain 61
ENSG00000112110	MRPL18	0.108837	3.94095	2.04688	0.152518	0.348164	NS	mitochondrial ribosomal protein L18
ENSG00000257390	AC023055.1	-0.607946	0.184219	2.04624	0.152582	0.348164	NS	novel protein
ENSG00000128606	LRRC17	0.311287	0.773162	2.04616	0.15259	0.348164	NS	leucine rich repeat containing 17
ENSG00000139219	COL2A1	-0.236218	1.99625	2.04588	0.152618	0.348164	NS	collagen type II alpha 1 chain
ENSG00000272084	AL137127.1	-0.293791	0.995278	2.04576	0.15263	0.348164	NS	novel transcript
ENSG00000157426	AASDH	-0.115332	3.5845	2.04564	0.152642	0.348164	NS	aminoadipate-semialdehyde dehydrogenase
ENSG00000136270	TBRG4	-0.119917	4.41324	2.0456	0.152646	0.348164	NS	transforming growth factor beta regulator 4
ENSG00000228492	RAB11FIP1P1	-0.341862	0.717315	2.04354	0.152853	0.34847	NS	RAB11 family interacting protein 1 pseudogene 1
ENSG00000162174	ASRGL1	0.0938513	4.37642	2.04354	0.152854	0.34847	NS	asparaginase like 1
ENSG00000253368	TRNP1	0.169368	2.84559	2.04252	0.152956	0.348647	NS	TMF1-regulated nuclear protein 1
ENSG00000112306	RPS12	-0.0692748	7.54558	2.04212	0.152996	0.348684	NS	ribosomal protein S12
ENSG00000135801	TAF5L	0.0973824	4.04754	2.04061	0.153149	0.348952	NS	TATA-box binding protein associated factor 5 like
ENSG00000213865	C8orf44	0.240923	1.38	2.04047	0.153163	0.348952	NS	chromosome 8 open reading frame 44
ENSG00000196218	RYR1	-0.360631	0.637751	2.03986	0.153223	0.34898	NS	ryanodine receptor 1
ENSG00000261485	PAN3-AS1	-0.256872	1.20892	2.03986	0.153224	0.34898	NS	PAN3 antisense RNA 1
ENSG00000176894	PXMP2	-0.141982	2.98391	2.0393	0.153281	0.349054	NS	peroxisomal membrane protein 2
ENSG00000230202	AL450405.1	0.312725	0.690733	2.03739	0.153473	0.349436	NS	ribosomal protein L29 (RPL29) pseudogene
ENSG00000135049	AGTPBP1	0.0601206	7.03616	2.0361	0.153603	0.349676	NS	ATP/GTP binding protein 1
ENSG00000178184	PARD6G	-0.142996	3.48339	2.03542	0.153672	0.349753	NS	par-6 family cell polarity regulator gamma
ENSG00000222012	AC005481.1	-0.214638	1.88006	2.03525	0.153689	0.349753	NS
ENSG00000225921	NOL7	-0.10555	3.8373	2.03504	0.15371	0.349753	NS	nucleolar protein 7
ENSG00000214960	ISPD	0.383189	0.519179	2.03423	0.153792	0.349883	NS	isoprenoid synthase domain containing
ENSG00000137868	STRA6	0.306369	0.849678	2.03333	0.153883	0.350035	NS	stimulated by retinoic acid 6
ENSG00000125630	POLR1B	0.0900753	4.36816	2.03287	0.15393	0.350038	NS	RNA polymerase I subunit B
ENSG00000120328	PCDHB12	-0.257327	1.26657	2.03283	0.153933	0.350038	NS	protocadherin beta 12
ENSG00000115459	ELMOD3	-0.106075	4.13291	2.03232	0.153986	0.350065	NS	ELMO domain containing 3
ENSG00000215712	TMEM242	0.100109	3.98894	2.03223	0.153994	0.350065	NS	transmembrane protein 242
ENSG00000140319	SRP14	0.0598247	6.51177	2.03043	0.154177	0.350424	NS	signal recognition particle 14
ENSG00000246985	SOCS2-AS1	0.294968	0.870747	2.02915	0.154307	0.350664	NS	SOCS2 antisense RNA 1
ENSG00000155093	PTPRN2	-0.0693775	6.96836	2.0281	0.154414	0.350851	NS	protein tyrosine phosphatase, receptor type N2
ENSG00000025708	TYMP	-0.421702	0.143426	2.02681	0.154544	0.351038	NS	thymidine phosphorylase
ENSG00000162222	TTC9C	-0.140726	3.52639	2.02681	0.154545	0.351038	NS	tetratricopeptide repeat domain 9C
ENSG00000250538	AC104407.1	-0.455645	0.044679	2.02597	0.15463	0.351176	NS	uncharacterized LOC107986321
ENSG00000178773	CPNE7	0.450551	-0.00753735	2.02477	0.154752	0.351397	NS	copine 7
ENSG00000036054	TBC1D23	0.0761422	4.94128	2.0238	0.154852	0.351495	NS	TBC1 domain family member 23
ENSG00000116857	TMEM9	-0.0835348	4.83828	2.02367	0.154865	0.351495	NS	transmembrane protein 9
ENSG00000169131	ZNF354A	0.111201	3.86856	2.02362	0.154869	0.351495	NS	zinc finger protein 354A
ENSG00000063241	ISOC2	-0.175949	2.29233	2.02331	0.154901	0.351511	NS	isochorismatase domain containing 2
ENSG00000134243	SORT1	0.0637986	6.39029	2.02181	0.155055	0.351804	NS	sortilin 1
ENSG00000231728	TMSB15B-AS1	-0.296961	0.811656	2.02138	0.155098	0.351847	NS	TMSB15B antisense RNA 1
ENSG00000123136	DDX39A	-0.124164	3.96492	2.02051	0.155187	0.351993	NS	DExD-box helicase 39A
ENSG00000000003	TSPAN6	0.0933442	4.86694	2.01968	0.155272	0.352128	NS	tetraspanin 6
ENSG00000035141	FAM136A	0.0908251	4.27617	2.01888	0.155354	0.35225	NS	family with sequence similarity 136 member A
ENSG00000171067	C11orf24	-0.130894	3.47763	2.01868	0.155375	0.35225	NS	chromosome 11 open reading frame 24
ENSG00000010404	IDS	0.0608064	8.45787	2.01826	0.155417	0.352289	NS	iduronate 2-sulfatase
ENSG00000170954	ZNF415	0.116467	3.76387	2.01574	0.155675	0.352819	NS	zinc finger protein 415
ENSG00000166793	YPEL4	-0.147083	3.33452	2.01423	0.15583	0.353114	NS	yippee like 4
ENSG00000154640	BTG3	0.210407	2.14136	2.01376	0.155878	0.35312	NS	BTG anti-proliferation factor 3
ENSG00000110801	PSMD9	-0.120584	3.6423	2.01373	0.155882	0.35312	NS	proteasome 26S subunit, non-ATPase 9
ENSG00000143384	MCL1	-0.0559688	6.87484	2.01257	0.156001	0.353334	NS	MCL1, BCL2 family apoptosis regulator
ENSG00000085721	RRN3	0.0590257	6.18282	2.01074	0.156189	0.353702	NS	RRN3 homolog, RNA polymerase I transcription factor
ENSG00000260852	FBXL19-AS1	-0.343192	0.554749	2.00521	0.156759	0.354938	NS	FBXL19 antisense RNA 1
ENSG00000076321	KLHL20	-0.0879544	4.32217	2.00496	0.156785	0.354941	NS	kelch like family member 20
ENSG00000186187	ZNRF1	-0.0662212	5.84695	2.00404	0.15688	0.3551	NS	zinc and ring finger 1
ENSG00000154814	OXNAD1	-0.121116	3.36972	2.00313	0.156974	0.355257	NS	oxidoreductase NAD binding domain containing 1
ENSG00000136141	LRCH1	-0.120238	3.72327	2.00287	0.157002	0.355262	NS	leucine rich repeats and calponin homology domain containing 1
ENSG00000134323	MYCN	0.145846	3.2583	2.00151	0.157142	0.355523	NS	MYCN proto-oncogene, bHLH transcription factor
ENSG00000171174	RBKS	0.209115	2.03028	2.0009	0.157206	0.355604	NS	ribokinase
ENSG00000180178	FAR2P1	-0.188814	2.38949	2.00069	0.157228	0.355604	NS	fatty acyl-CoA reductase 2 pseudogene 1
ENSG00000146707	POMZP3	-0.266932	1.44776	1.99999	0.1573	0.355712	NS	POM121 and ZP3 fusion
ENSG00000165516	KLHDC2	-0.0688678	5.42433	1.99952	0.157349	0.355744	NS	kelch domain containing 2
ENSG00000168350	DEGS2	-0.374182	0.27296	1.99922	0.15738	0.355744	NS	delta 4-desaturase, sphingolipid 2
ENSG00000071889	FAM3A	-0.121975	3.39586	1.99914	0.157389	0.355744	NS	family with sequence similarity 3 member A
ENSG00000173227	SYT12	0.256028	1.76217	1.99765	0.157543	0.356009	NS	synaptotagmin 12
ENSG00000071054	MAP4K4	-0.0548548	8.01123	1.99704	0.157607	0.356009	NS	mitogen-activated protein kinase kinase kinase kinase 4
ENSG00000117481	NSUN4	-0.141583	3.15213	1.99702	0.157609	0.356009	NS	NOP2/Sun RNA methyltransferase family member 4
ENSG00000150093	ITGB1	0.0688712	5.56742	1.99686	0.157626	0.356009	NS	integrin subunit beta 1
ENSG00000178665	ZNF713	-0.0959795	4.47289	1.99681	0.157631	0.356009	NS	zinc finger protein 713
ENSG00000283900	TPTEP2-CSNK1E	0.21139	2.6028	1.99567	0.157749	0.356165	NS	TPTEP2-CSNK1E readthrough
ENSG00000188641	DPYD	0.151203	2.75938	1.99553	0.157764	0.356165	NS	dihydropyrimidine dehydrogenase
ENSG00000264204	AGAP7P	-0.327795	0.767562	1.99522	0.157796	0.356165	NS	ArfGAP with GTPase domain, ankyrin repeat and PH domain 7, pseudogene
ENSG00000006194	ZNF263	-0.0793131	5.14749	1.9951	0.157808	0.356165	NS	zinc finger protein 263
ENSG00000119048	UBE2B	0.0958949	4.15828	1.99495	0.157824	0.356165	NS	ubiquitin conjugating enzyme E2 B
ENSG00000214753	HNRNPUL2	0.0728014	5.46594	1.99297	0.15803	0.356573	NS	heterogeneous nuclear ribonucleoprotein U like 2
ENSG00000135829	DHX9	-0.054375	7.71988	1.99273	0.158056	0.356574	NS	DExH-box helicase 9
ENSG00000273108	AL121929.2	0.253462	1.53311	1.99243	0.158087	0.356588	NS	novel transcript, antisense to SH3PXD2A
ENSG00000141696	P3H4	0.129043	3.22754	1.9913	0.158205	0.356778	NS	prolyl 3-hydroxylase family member 4 (non-enzymatic)
ENSG00000115241	PPM1G	-0.0652453	6.13677	1.99114	0.158221	0.356778	NS	protein phosphatase, Mg2+/Mn2+ dependent 1G
ENSG00000089094	KDM2B	-0.0716311	5.69409	1.99053	0.158285	0.35686	NS	lysine demethylase 2B
ENSG00000118985	ELL2	0.30343	1.43307	1.99032	0.158307	0.35686	NS	elongation factor for RNA polymerase II 2
ENSG00000081148	IMPG2	-0.176051	2.40578	1.98888	0.158458	0.357144	NS	interphotoreceptor matrix proteoglycan 2
ENSG00000099282	TSPAN15	-0.330843	0.618856	1.98831	0.158518	0.357221	NS	tetraspanin 15
ENSG00000114416	FXR1	-0.0646993	6.03683	1.98634	0.158724	0.357629	NS	FMR1 autosomal homolog 1
ENSG00000226419	SLC16A1-AS1	0.299886	0.723088	1.98609	0.158751	0.357633	NS	SLC16A1 antisense RNA 1
ENSG00000095321	CRAT	-0.0991283	4.20299	1.98484	0.158882	0.357872	NS	carnitine O-acetyltransferase
ENSG00000075790	BCAP29	0.140393	3.07956	1.98407	0.158963	0.357998	NS	B cell receptor associated protein 29
ENSG00000214160	ALG3	-0.149244	2.8562	1.98319	0.159055	0.358149	NS	ALG3, alpha-1,3- mannosyltransferase
ENSG00000197702	PARVA	0.210299	2.26591	1.98294	0.159081	0.358153	NS	parvin alpha
ENSG00000068354	TBC1D25	-0.128892	3.95716	1.98084	0.159302	0.358592	NS	TBC1 domain family member 25
ENSG00000144583	MARCH4	0.0857516	4.57933	1.98015	0.159374	0.358698	NS	membrane associated ring-CH-type finger 4
ENSG00000231064	AC234582.1	-0.37221	0.182759	1.97757	0.159647	0.359156	NS	novel transcript, antisense to THBS3
ENSG00000186501	TMEM222	-0.0958332	4.6747	1.97757	0.159647	0.359156	NS	transmembrane protein 222
ENSG00000166860	ZBTB39	-0.0731279	5.06567	1.97751	0.159653	0.359156	NS	zinc finger and BTB domain containing 39
ENSG00000211643	IGLV5-52	-0.286409	0.750231	1.97623	0.159788	0.359404	NS	immunoglobulin lambda variable 5-52
ENSG00000104812	GYS1	-0.0992332	4.42474	1.97542	0.159873	0.359499	NS	glycogen synthase 1
ENSG00000180979	LRRC57	-0.104192	4.19478	1.97535	0.159881	0.359499	NS	leucine rich repeat containing 57
ENSG00000176102	CSTF3	0.101668	4.37419	1.97506	0.159912	0.359512	NS	cleavage stimulation factor subunit 3
ENSG00000126016	AMOT	0.0838693	4.79258	1.97369	0.160057	0.359781	NS	angiomotin
ENSG00000270441	AC135506.1	-0.378519	0.228595	1.97339	0.160089	0.359797	NS	laminin, beta 1 (LAMB1) pseudogene
ENSG00000151322	NPAS3	0.122763	3.70822	1.97196	0.160239	0.360079	NS	neuronal PAS domain protein 3
ENSG00000135972	MRPS9	0.142186	3.29545	1.97148	0.160291	0.360137	NS	mitochondrial ribosomal protein S9
ENSG00000214837	LINC01347	-0.319972	0.722771	1.96976	0.160473	0.36049	NS	long intergenic non-protein coding RNA 1347
ENSG00000197429	IPP	0.137555	2.9552	1.96944	0.160508	0.360511	NS	intracisternal A particle-promoted polypeptide
ENSG00000135823	STX6	-0.0678676	5.50435	1.96745	0.160719	0.36093	NS	syntaxin 6
ENSG00000138303	ASCC1	0.0900826	4.48539	1.96625	0.160846	0.361158	NS	activating signal cointegrator 1 complex subunit 1
ENSG00000164291	ARSK	0.173111	2.37053	1.96393	0.161094	0.361605	NS	arylsulfatase family member K
ENSG00000158042	MRPL17	-0.106539	3.84763	1.96385	0.161102	0.361605	NS	mitochondrial ribosomal protein L17
ENSG00000154153	RETREG1	0.126907	3.64999	1.96367	0.161121	0.361605	NS	reticulophagy regulator 1
ENSG00000164366	CCDC127	-0.0790118	4.83528	1.96281	0.161213	0.361697	NS	coiled-coil domain containing 127
ENSG00000184669	OR7E14P	0.432655	-0.10916	1.96265	0.16123	0.361697	NS	olfactory receptor family 7 subfamily E member 14 pseudogene
ENSG00000265808	SEC22B	0.0818555	5.09859	1.96257	0.161238	0.361697	NS	SEC22 homolog B, vesicle trafficking protein (gene/pseudogene)
ENSG00000130560	UBAC1	-0.0956471	4.36106	1.96189	0.161311	0.361766	NS	UBA domain containing 1
ENSG00000159714	ZDHHC1	-0.450968	-0.102184	1.96181	0.161319	0.361766	NS	zinc finger DHHC-type containing 1
ENSG00000268798	AC027307.3	-0.391406	0.447128	1.96082	0.161425	0.361937	NS	novel transcript
ENSG00000198743	SLC5A3	-0.122649	7.35478	1.96062	0.161447	0.361937	NS	solute carrier family 5 member 3
ENSG00000214046	SMIM7	0.0949216	4.39241	1.95884	0.161637	0.362308	NS	small integral membrane protein 7
ENSG00000108387	SEPT4	0.150298	3.10701	1.95846	0.161678	0.362342	NS	septin 4
ENSG00000109881	CCDC34	-0.199343	2.0302	1.95816	0.16171	0.362358	NS	coiled-coil domain containing 34
ENSG00000114062	UBE3A	0.0606442	6.90395	1.957	0.161835	0.36258	NS	ubiquitin protein ligase E3A
ENSG00000139684	ESD	0.0775669	5.10499	1.95574	0.16197	0.362826	NS	esterase D
ENSG00000162981	FAM84A	-0.0818743	6.09645	1.95496	0.162053	0.362955	NS	family with sequence similarity 84 member A
ENSG00000121905	HPCA	0.421788	0.352081	1.95383	0.162175	0.363171	NS	hippocalcin
ENSG00000069188	SDK2	-0.072373	5.58084	1.95295	0.162269	0.363269	NS	sidekick cell adhesion molecule 2
ENSG00000230733	AC092171.2	-0.165952	2.80597	1.95295	0.162269	0.363269	NS	novel transcript
ENSG00000160014	CALM3	0.0556262	8.50452	1.95131	0.162446	0.363608	NS	calmodulin 3
ENSG00000108852	MPP2	-0.067185	5.8918	1.95045	0.162538	0.363757	NS	membrane palmitoylated protein 2
ENSG00000101126	ADNP	-0.0633466	7.18268	1.94989	0.162599	0.363816	NS	activity dependent neuroprotector homeobox
ENSG00000196090	PTPRT	0.0707398	6.53586	1.94973	0.162616	0.363816	NS	protein tyrosine phosphatase, receptor type T
ENSG00000122694	GLIPR2	0.379272	0.51904	1.94804	0.162799	0.364168	NS	GLI pathogenesis related 2
ENSG00000126883	NUP214	-0.0808214	5.03941	1.94698	0.162912	0.364343	NS	nucleoporin 214
ENSG00000035115	SH3YL1	0.12475	3.56452	1.94684	0.162928	0.364343	NS	SH3 and SYLF domain containing 1
ENSG00000121851	POLR3GL	-0.108887	3.65667	1.94641	0.162974	0.364351	NS	RNA polymerase III subunit G like
ENSG00000196189	SEMA4A	0.130694	3.30847	1.9463	0.162987	0.364351	NS	semaphorin 4A
ENSG00000151414	NEK7	-0.187016	2.29483	1.9461	0.163008	0.364351	NS	NIMA related kinase 7
ENSG00000156299	TIAM1	-0.0720954	5.55025	1.94522	0.163102	0.364411	NS	T cell lymphoma invasion and metastasis 1
ENSG00000118473	SGIP1	0.0654257	6.07849	1.94518	0.163107	0.364411	NS	SH3 domain GRB2 like endophilin interacting protein 1
ENSG00000023516	AKAP11	0.0537241	7.06844	1.94514	0.163111	0.364411	NS	A-kinase anchoring protein 11
ENSG00000278730	AC005332.6	0.0705264	5.26616	1.94445	0.163186	0.364522	NS	novel transcript
ENSG00000101546	RBFA	-0.134409	3.14221	1.94296	0.163347	0.364824	NS	ribosome binding factor A
ENSG00000118418	HMGN3	0.145603	3.1328	1.94232	0.163417	0.364923	NS	high mobility group nucleosomal binding domain 3
ENSG00000073614	KDM5A	-0.0598755	6.448	1.94162	0.163493	0.365035	NS	lysine demethylase 5A
ENSG00000235453	SMIM27	-0.211173	1.64335	1.94079	0.163583	0.365146	NS	small integral membrane protein 27
ENSG00000118482	PHF3	-0.0588738	6.99953	1.94059	0.163604	0.365146	NS	PHD finger protein 3
ENSG00000156162	DPY19L4	0.120071	3.70433	1.94045	0.163619	0.365146	NS	dpy-19 like 4
ENSG00000182870	GALNT9	-0.119874	3.74235	1.94011	0.163656	0.365172	NS	polypeptide N-acetylgalactosaminyltransferase 9
ENSG00000165629	ATP5F1C	0.0594792	6.23214	1.93952	0.16372	0.365258	NS	ATP synthase F1 subunit gamma
ENSG00000161813	LARP4	0.0804944	5.09129	1.93802	0.163884	0.365565	NS	La ribonucleoprotein domain family member 4
ENSG00000137992	DBT	0.103606	4.2814	1.93744	0.163947	0.3656	NS	dihydrolipoamide branched chain transacylase E2
ENSG00000101052	IFT52	-0.071623	5.34217	1.93741	0.16395	0.3656	NS	intraflagellar transport 52
ENSG00000081386	ZNF510	0.0899108	4.7843	1.93673	0.164024	0.365706	NS	zinc finger protein 510
ENSG00000129696	TTI2	-0.124974	3.55086	1.93504	0.164208	0.36606	NS	TELO2 interacting protein 2
ENSG00000025293	PHF20	0.0695896	5.44984	1.93426	0.164293	0.366193	NS	PHD finger protein 20
ENSG00000170291	ELP5	-0.0965259	4.65758	1.93338	0.164389	0.366349	NS	elongator acetyltransferase complex subunit 5
ENSG00000080298	RFX3	0.0675326	6.53772	1.9328	0.164453	0.366413	NS	regulatory factor X3
ENSG00000148357	HMCN2	0.345411	0.398544	1.93265	0.164469	0.366413	NS	hemicentin 2
ENSG00000054118	THRAP3	-0.0608372	6.92666	1.93043	0.164712	0.366896	NS	thyroid hormone receptor associated protein 3
ENSG00000153291	SLC25A27	-0.119778	3.46496	1.93002	0.164756	0.366925	NS	solute carrier family 25 member 27
ENSG00000173588	CEP83	0.198306	1.80957	1.92984	0.164776	0.366925	NS	centrosomal protein 83
ENSG00000133985	TTC9	0.0623766	5.83472	1.9292	0.164846	0.367024	NS	tetratricopeptide repeat domain 9
ENSG00000262919	CCNQ	-0.170083	3.04407	1.92873	0.164897	0.367053	NS	cyclin Q
ENSG00000212127	TAS2R14	-0.290814	0.850322	1.92861	0.164911	0.367053	NS	taste 2 receptor member 14
ENSG00000205726	ITSN1	0.0572355	6.9841	1.92784	0.164995	0.367184	NS	intersectin 1
ENSG00000006695	COX10	0.125635	3.30928	1.92702	0.165085	0.367326	NS	cytochrome c oxidase assembly factor heme A:farnesyltransferase COX10
ENSG00000124688	MAD2L1BP	-0.121324	3.70983	1.9264	0.165153	0.367375	NS	MAD2L1 binding protein
ENSG00000173517	PEAK1	-0.090102	4.3672	1.92635	0.165158	0.367375	NS	pseudopodium enriched atypical kinase 1
ENSG00000108510	MED13	-0.0543534	7.37332	1.92506	0.1653	0.367633	NS	mediator complex subunit 13
ENSG00000168310	IRF2	-0.212206	1.8269	1.92462	0.165348	0.367683	NS	interferon regulatory factor 2
ENSG00000135317	SNX14	0.077857	5.35693	1.92332	0.165491	0.367943	NS	sorting nexin 14
ENSG00000188739	RBM34	0.10194	4.28094	1.92271	0.165558	0.368035	NS	RNA binding motif protein 34
ENSG00000261404	AC138627.1	0.487326	-0.0146209	1.92175	0.165664	0.368121	NS
ENSG00000156709	AIFM1	0.0854531	4.3725	1.92137	0.165706	0.368121	NS	apoptosis inducing factor mitochondria associated 1
ENSG00000148158	SNX30	0.0573179	6.84675	1.92111	0.165734	0.368121	NS	sorting nexin family member 30
ENSG00000174010	KLHL15	0.0647178	5.82732	1.92107	0.165739	0.368121	NS	kelch like family member 15
ENSG00000237984	PTENP1	-0.154457	2.61242	1.92099	0.165748	0.368121	NS	phosphatase and tensin homolog pseudogene 1
ENSG00000071243	ING3	0.135377	3.3405	1.92072	0.165778	0.368121	NS	inhibitor of growth family member 3
ENSG00000105514	RAB3D	-0.0914642	4.37268	1.92061	0.16579	0.368121	NS	RAB3D, member RAS oncogene family
ENSG00000151413	NUBPL	0.1797	2.32649	1.92023	0.165832	0.368121	NS	nucleotide binding protein like
ENSG00000044090	CUL7	-0.0805242	5.17764	1.92016	0.165839	0.368121	NS	cullin 7
ENSG00000196659	TTC30B	-0.125122	3.28012	1.91969	0.165891	0.368121	NS	tetratricopeptide repeat domain 30B
ENSG00000276007	AC079414.3	0.356445	0.273226	1.9196	0.1659	0.368121	NS	novel transcript, antisense WWOX
ENSG00000131791	PRKAB2	-0.0805369	5.16965	1.91955	0.165906	0.368121	NS	protein kinase AMP-activated non-catalytic subunit beta 2
ENSG00000144736	SHQ1	0.227055	1.73562	1.91873	0.165997	0.368233	NS	SHQ1, H/ACA ribonucleoprotein assembly factor
ENSG00000040341	STAU2	0.0575662	6.77079	1.91863	0.166008	0.368233	NS	staufen double-stranded RNA binding protein 2
ENSG00000130713	EXOSC2	-0.09643	4.15267	1.91809	0.166068	0.368308	NS	exosome component 2
ENSG00000119953	SMNDC1	-0.0994182	4.28044	1.91721	0.166165	0.368467	NS	survival motor neuron domain containing 1
ENSG00000112208	BAG2	0.182813	2.29304	1.91681	0.166209	0.368507	NS	BCL2 associated athanogene 2
ENSG00000269993	KC877982.1	0.284588	1.08394	1.91648	0.166246	0.368532	NS	novel transcript
ENSG00000243716	NPIPB5	0.164664	2.71048	1.91567	0.166335	0.368673	NS	nuclear pore complex interacting protein family member B5
ENSG00000283236	AC074141.1	-0.21212	1.58982	1.91348	0.166577	0.369102	NS	novel zinc finger protein pseudogene
ENSG00000101464	PIGU	0.0929273	4.29507	1.91317	0.166611	0.369102	NS	phosphatidylinositol glycan anchor biosynthesis class U
ENSG00000183826	BTBD9	-0.0694245	5.46091	1.91303	0.166627	0.369102	NS	BTB domain containing 9
ENSG00000258890	CEP95	-0.105038	3.99427	1.91288	0.166644	0.369102	NS	centrosomal protein 95
ENSG00000139517	LNX2	0.143819	3.59756	1.91275	0.166658	0.369102	NS	ligand of numb-protein X 2
ENSG00000178951	ZBTB7A	-0.216504	1.68584	1.9123	0.166708	0.369124	NS	zinc finger and BTB domain containing 7A
ENSG00000244165	P2RY11	-0.300312	0.775961	1.91192	0.16675	0.369124	NS	purinergic receptor P2Y11
ENSG00000145194	ECE2	-0.216176	2.01055	1.91155	0.166791	0.369124	NS	endothelin converting enzyme 2
ENSG00000118217	ATF6	0.0667322	5.52986	1.91153	0.166793	0.369124	NS	activating transcription factor 6
ENSG00000116977	LGALS8	0.235822	1.4041	1.9115	0.166797	0.369124	NS	galectin 8
ENSG00000186665	C17orf58	0.206291	2.7331	1.91088	0.166866	0.369218	NS	chromosome 17 open reading frame 58
ENSG00000115084	SLC35F5	0.0862978	4.68426	1.91027	0.166933	0.369311	NS	solute carrier family 35 member F5
ENSG00000186283	TOR3A	0.141372	2.85904	1.90902	0.167072	0.369557	NS	torsin family 3 member A
ENSG00000154723	ATP5PF	0.105999	4.40102	1.9088	0.167096	0.369557	NS	ATP synthase peripheral stalk subunit F6
ENSG00000146350	TBC1D32	0.132417	3.44511	1.90852	0.167128	0.36957	NS	TBC1 domain family member 32
ENSG00000259522	AL136295.4	0.98693	-0.192764	1.90808	0.167177	0.369571	NS	novel transcript
ENSG00000234912	SNHG20	0.18557	2.03381	1.90805	0.16718	0.369571	NS	small nucleolar RNA host gene 20
ENSG00000239305	RNF103	-0.0802589	4.68132	1.90776	0.167212	0.369584	NS	ring finger protein 103
ENSG00000241978	AKAP2	0.174032	4.27508	1.90741	0.167252	0.369584	NS	A-kinase anchoring protein 2
ENSG00000249487	LINC01586	0.306911	0.849415	1.9073	0.167264	0.369584	NS	long intergenic non-protein coding RNA 1586
ENSG00000166326	TRIM44	0.0591549	6.69967	1.90701	0.167296	0.369599	NS	tripartite motif containing 44
ENSG00000185909	KLHDC8B	-0.0712786	5.48292	1.90671	0.167329	0.369614	NS	kelch domain containing 8B
ENSG00000269713	NBPF9	0.0754722	5.38273	1.90598	0.16741	0.369737	NS	NBPF member 9
ENSG00000114405	C3orf14	0.0825286	4.55659	1.90536	0.167479	0.369791	NS	chromosome 3 open reading frame 14
ENSG00000183255	PTTG1IP	-0.0708616	6.20598	1.90522	0.167495	0.369791	NS	PTTG1 interacting protein
ENSG00000197894	ADH5	0.0616638	6.06758	1.90495	0.167525	0.369791	NS	alcohol dehydrogenase 5 (class III), chi polypeptide
ENSG00000198003	CCDC151	-0.33427	0.554722	1.90483	0.167539	0.369791	NS	coiled-coil domain containing 151
ENSG00000198242	RPL23A	-0.0619069	7.09299	1.90319	0.167721	0.370137	NS	ribosomal protein L23a
ENSG00000015676	NUDCD3	-0.0635768	6.96627	1.90296	0.167747	0.370137	NS	NudC domain containing 3
ENSG00000280870	MIR325HG	0.165304	2.31699	1.90255	0.167793	0.370182	NS	MIR325 host gene
ENSG00000228300	C19orf24	-0.24821	1.39519	1.90209	0.167844	0.370237	NS	chromosome 19 open reading frame 24
ENSG00000001631	KRIT1	-0.0884858	4.6424	1.90162	0.167898	0.370297	NS	KRIT1, ankyrin repeat containing
ENSG00000140750	ARHGAP17	-0.115732	3.71047	1.90118	0.167947	0.370349	NS	Rho GTPase activating protein 17
ENSG00000104369	JPH1	0.403342	0.24816	1.89999	0.16808	0.37058	NS	junctophilin 1
ENSG00000114126	TFDP2	-0.0802915	5.24854	1.89951	0.168133	0.37058	NS	transcription factor Dp-2
ENSG00000144785	AC073896.1	-0.971421	1.44422	1.89923	0.168164	0.37058	NS	novel protein
ENSG00000134899	ERCC5	-0.175825	2.94705	1.89904	0.168186	0.37058	NS	ERCC excision repair 5, endonuclease
ENSG00000106628	POLD2	-0.101278	4.59175	1.89898	0.168192	0.37058	NS	DNA polymerase delta 2, accessory subunit
ENSG00000183386	FHL3	0.177994	2.41607	1.89861	0.168235	0.37058	NS	four and a half LIM domains 3
ENSG00000170571	EMB	0.119985	3.66964	1.89833	0.168265	0.37058	NS	embigin
ENSG00000100697	DICER1	0.0533167	8.14854	1.89821	0.168279	0.37058	NS	dicer 1, ribonuclease III
ENSG00000253767	PCDHGA8	-0.422892	0.122067	1.89805	0.168296	0.37058	NS	protocadherin gamma subfamily A, 8
ENSG00000129472	RAB2B	0.07111	5.47439	1.89792	0.168311	0.37058	NS	RAB2B, member RAS oncogene family
ENSG00000225206	MIR137HG	0.176224	2.86839	1.89767	0.16834	0.370586	NS	MIR137 host gene
ENSG00000132359	RAP1GAP2	-0.0884355	4.87116	1.89694	0.168421	0.370708	NS	RAP1 GTPase activating protein 2
ENSG00000106261	ZKSCAN1	-0.0561919	7.41846	1.89635	0.168487	0.370797	NS	zinc finger with KRAB and SCAN domains 1
ENSG00000165775	FUNDC2	-0.093607	5.18164	1.8955	0.168582	0.370934	NS	FUN14 domain containing 2
ENSG00000261308	FIGNL2	-0.276134	1.08372	1.89533	0.168602	0.370934	NS	fidgetin like 2
ENSG00000155097	ATP6V1C1	0.0624973	6.25249	1.89273	0.168895	0.371522	NS	ATPase H+ transporting V1 subunit C1
ENSG00000125967	NECAB3	-0.136671	3.01389	1.89157	0.169025	0.37175	NS	N-terminal EF-hand calcium binding protein 3
ENSG00000125457	MIF4GD	-0.131339	3.14045	1.89098	0.169091	0.371839	NS	MIF4G domain containing
ENSG00000160209	PDXK	0.0773124	6.121	1.89061	0.169133	0.371874	NS	pyridoxal kinase
ENSG00000177990	DPY19L2	-0.162547	2.64983	1.88917	0.169296	0.372175	NS	dpy-19 like 2
ENSG00000135119	RNFT2	0.0733439	4.93932	1.88804	0.169424	0.372367	NS	ring finger protein, transmembrane 2
ENSG00000263809	AC135178.2	0.151753	2.84517	1.88793	0.169436	0.372367	NS	novel transcript
ENSG00000113658	SMAD5	-0.070576	5.96019	1.8866	0.169586	0.37264	NS	SMAD family member 5
ENSG00000178467	P4HTM	-0.11981	3.62308	1.88624	0.169626	0.372672	NS	prolyl 4-hydroxylase, transmembrane
ENSG00000105755	ETHE1	-0.206718	2.06025	1.88444	0.16983	0.373023	NS	ETHE1, persulfide dioxygenase
ENSG00000126858	RHOT1	0.0562518	6.23789	1.88394	0.169887	0.373023	NS	ras homolog family member T1
ENSG00000163382	NAXE	-0.087326	4.37053	1.88379	0.169904	0.373023	NS	NAD(P)HX epimerase
ENSG00000127837	AAMP	-0.0864095	5.64204	1.88344	0.169944	0.373023	NS	angio associated migratory cell protein
ENSG00000105518	TMEM205	-0.141152	3.36842	1.8834	0.169948	0.373023	NS	transmembrane protein 205
ENSG00000204965	PCDHA5	-0.27246	1.16531	1.88325	0.169965	0.373023	NS	protocadherin alpha 5
ENSG00000130643	CALY	-0.171875	2.37018	1.88302	0.169992	0.373023	NS	calcyon neuron specific vesicular protein
ENSG00000169084	DHRSX	-0.134958	3.1348	1.88282	0.170014	0.373023	NS	dehydrogenase/reductase X-linked
ENSG00000104765	BNIP3L	-0.0508736	7.57039	1.88272	0.170025	0.373023	NS	BCL2 interacting protein 3 like
ENSG00000175229	GAL3ST3	-0.185962	2.1949	1.88252	0.170047	0.373023	NS	galactose-3-O-sulfotransferase 3
ENSG00000212747	RTL8B	-0.127306	3.65647	1.88125	0.170192	0.373283	NS	retrotransposon Gag like 8B
ENSG00000255794	RMST	-0.0548882	7.50266	1.88097	0.170224	0.373295	NS	rhabdomyosarcoma 2 associated transcript
ENSG00000100335	MIEF1	-0.0640865	5.63562	1.87762	0.170605	0.374012	NS	mitochondrial elongation factor 1
ENSG00000274333	CU633967.1	0.147433	3.43535	1.87745	0.170625	0.374012	NS	uncharacterized LOC102724219
ENSG00000134245	WNT2B	0.208199	2.01971	1.87741	0.170629	0.374012	NS	Wnt family member 2B
ENSG00000136709	WDR33	-0.0628846	6.26546	1.87469	0.170939	0.374581	NS	WD repeat domain 33
ENSG00000181104	F2R	0.0668042	5.5412	1.87467	0.170941	0.374581	NS	coagulation factor II thrombin receptor
ENSG00000263843	AC022211.2	0.334546	0.731419	1.87395	0.171024	0.374705	NS
ENSG00000030110	BAK1	-0.165583	2.34817	1.87306	0.171125	0.374869	NS	BCL2 antagonist/killer 1
ENSG00000255185	PDXDC2P	-0.647524	-0.0874	1.8728	0.171154	0.374876	NS	pyridoxal dependent decarboxylase domain containing 2, pseudogene
ENSG00000180891	CUEDC1	-0.0798247	5.01469	1.8724	0.1712	0.374918	NS	CUE domain containing 1
ENSG00000110042	DTX4	-0.0661958	6.92549	1.87181	0.171268	0.374999	NS	deltex E3 ubiquitin ligase 4
ENSG00000143553	SNAPIN	-0.104015	3.72722	1.87142	0.171313	0.374999	NS	SNAP associated protein
ENSG00000121871	SLITRK3	0.114499	3.93099	1.87139	0.171316	0.374999	NS	SLIT and NTRK like family member 3
ENSG00000179862	CITED4	-0.194256	1.96617	1.86884	0.171609	0.375583	NS	Cbp/p300 interacting transactivator with Glu/Asp rich carboxy-terminal domain 4
ENSG00000048140	TSPAN17	-0.0682525	5.26302	1.86765	0.171745	0.375823	NS	tetraspanin 17
ENSG00000203930	LINC00632	-0.233359	1.70063	1.86422	0.172139	0.376628	NS	long intergenic non-protein coding RNA 632
ENSG00000166822	TMEM170A	-0.0839409	4.58696	1.86382	0.172185	0.376671	NS	transmembrane protein 170A
ENSG00000124208	TMEM189-UBE2V1	-1.92624	0.0634153	1.86345	0.172228	0.376707	NS	TMEM189-UBE2V1 readthrough
ENSG00000107736	CDH23	0.169667	3.15298	1.8629	0.172291	0.376766	NS	cadherin related 23
ENSG00000138735	PDE5A	0.194194	2.4609	1.86275	0.172308	0.376766	NS	phosphodiesterase 5A
ENSG00000072609	CHFR	-0.105902	3.96467	1.86239	0.172349	0.376799	NS	checkpoint with forkhead and ring finger domains
ENSG00000141664	ZCCHC2	-0.106211	3.745	1.86132	0.172473	0.37699	NS	zinc finger CCHC-type containing 2
ENSG00000104613	INTS10	-0.0728124	4.77805	1.86118	0.172489	0.37699	NS	integrator complex subunit 10
ENSG00000277954	AC092376.2	0.393342	0.128525	1.86045	0.172573	0.377116	NS	novel transcript, antisense to WWOX
ENSG00000182400	TRAPPC6B	0.0656293	5.53374	1.85943	0.17269	0.377314	NS	trafficking protein particle complex 6B
ENSG00000148814	LRRC27	-0.125299	3.74268	1.85893	0.172748	0.377383	NS	leucine rich repeat containing 27
ENSG00000135336	ORC3	0.0987039	4.19382	1.85792	0.172865	0.377581	NS	origin recognition complex subunit 3
ENSG00000176454	LPCAT4	0.122844	3.71597	1.8563	0.173053	0.37787	NS	lysophosphatidylcholine acyltransferase 4
ENSG00000143344	RGL1	-0.0924589	4.28207	1.85618	0.173067	0.37787	NS	ral guanine nucleotide dissociation stimulator like 1
ENSG00000168490	PHYHIP	0.141738	3.00832	1.85609	0.173077	0.37787	NS	phytanoyl-CoA 2-hydroxylase interacting protein
ENSG00000229589	ACVR2B-AS1	-0.292665	0.931446	1.85585	0.173105	0.377873	NS	ACVR2B antisense RNA 1
ENSG00000169967	MAP3K2	0.0671292	5.87605	1.85407	0.173311	0.378195	NS	mitogen-activated protein kinase kinase kinase 2
ENSG00000167881	SRP68	-0.115402	3.78179	1.85398	0.173321	0.378195	NS	signal recognition particle 68
ENSG00000213199	ASIC3	-0.37579	0.0731078	1.85389	0.173332	0.378195	NS	acid sensing ion channel subunit 3
ENSG00000284052	AC006460.2	0.305721	0.604511	1.85215	0.173534	0.378579	NS	novel transcript
ENSG00000135930	EIF4E2	0.0758691	5.55512	1.85139	0.173622	0.37869	NS	eukaryotic translation initiation factor 4E family member 2
ENSG00000138400	MDH1B	0.213017	1.54616	1.85125	0.173638	0.37869	NS	malate dehydrogenase 1B
ENSG00000186185	KIF18B	-0.428087	0.0731869	1.84992	0.173793	0.378929	NS	kinesin family member 18B
ENSG00000115561	CHMP3	0.0694287	5.11646	1.84967	0.173822	0.378929	NS	charged multivesicular body protein 3
ENSG00000140848	CPNE2	0.0773607	4.79933	1.84963	0.173827	0.378929	NS	copine 2
ENSG00000156959	LHFPL4	-0.0802629	6.18729	1.849	0.1739	0.37903	NS	LHFPL tetraspan subfamily member 4
ENSG00000184923	NUTM2A	-0.151303	2.70103	1.84852	0.173955	0.379092	NS	NUT family member 2A
ENSG00000105497	ZNF175	-0.10628	4.11272	1.84815	0.173999	0.379129	NS	zinc finger protein 175
ENSG00000196235	SUPT5H	-0.076422	6.4836	1.84731	0.174097	0.379257	NS	SPT5 homolog, DSIF elongation factor subunit
ENSG00000145388	METTL14	0.0707677	4.97623	1.84719	0.17411	0.379257	NS	methyltransferase like 14
ENSG00000149480	MTA2	-0.0698209	6.66243	1.84569	0.174285	0.37958	NS	metastasis associated 1 family member 2
ENSG00000128944	KNSTRN	-0.0917118	4.35046	1.84517	0.174346	0.379655	NS	kinetochore localized astrin (SPAG5) binding protein
ENSG00000196730	DAPK1	-0.0601826	5.92747	1.84411	0.17447	0.379867	NS	death associated protein kinase 1
ENSG00000135476	ESPL1	-0.349482	0.47463	1.84387	0.174498	0.37987	NS	extra spindle pole bodies like 1, separase
ENSG00000151148	UBE3B	-0.0914015	4.4484	1.84314	0.174583	0.379948	NS	ubiquitin protein ligase E3B
ENSG00000081842	PCDHA6	-0.0739166	5.09482	1.84286	0.174616	0.379948	NS	protocadherin alpha 6
ENSG00000232860	SMG7-AS1	-0.412661	0.114886	1.84275	0.174629	0.379948	NS	SMG7 antisense RNA 1
ENSG00000233270	SNRPEP4	0.328796	0.625106	1.84253	0.174655	0.379948	NS	small nuclear ribonucleoprotein polypeptide E pseudogene 4
ENSG00000025156	HSF2	0.0649207	5.93516	1.84229	0.174683	0.379948	NS	heat shock transcription factor 2
ENSG00000198408	OGA	0.092324	7.52259	1.8422	0.174694	0.379948	NS	O-GlcNAcase
ENSG00000196911	KPNA5	0.0651708	5.59403	1.84119	0.174811	0.380146	NS	karyopherin subunit alpha 5
ENSG00000054967	RELT	0.137006	2.91772	1.83933	0.175029	0.380541	NS	RELT, TNF receptor
ENSG00000119326	CTNNAL1	-0.187311	2.20195	1.83919	0.175046	0.380541	NS	catenin alpha like 1
ENSG00000168610	STAT3	0.0585069	5.87693	1.83886	0.175084	0.380566	NS	signal transducer and activator of transcription 3
ENSG00000153714	LURAP1L	-0.414668	0.0517808	1.83775	0.175215	0.380793	NS	leucine rich adaptor protein 1 like
ENSG00000118873	RAB3GAP2	0.0558056	6.40473	1.83573	0.175452	0.38125	NS	RAB3 GTPase activating non-catalytic protein subunit 2
ENSG00000089050	RBBP9	0.0781272	5.0826	1.83538	0.175493	0.381281	NS	RB binding protein 9, serine hydrolase
ENSG00000197063	MAFG	-0.0863127	4.76783	1.83509	0.175527	0.381297	NS	MAF bZIP transcription factor G
ENSG00000100429	HDAC10	-0.231576	1.58111	1.83365	0.175697	0.381607	NS	histone deacetylase 10
ENSG00000173726	TOMM20	-0.0561925	7.704	1.8331	0.175762	0.381691	NS	translocase of outer mitochondrial membrane 20
ENSG00000215126	CBWD6	0.232653	2.2069	1.832	0.175892	0.381915	NS	COBW domain containing 6
ENSG00000170248	PDCD6IP	-0.0664205	5.34926	1.83141	0.175961	0.381988	NS	programmed cell death 6 interacting protein
ENSG00000197774	EME2	-0.133756	3.0018	1.83126	0.175979	0.381988	NS	essential meiotic structure-specific endonuclease subunit 2
ENSG00000164347	GFM2	0.0865154	4.56083	1.83	0.176128	0.382241	NS	G elongation factor mitochondrial 2
ENSG00000049759	NEDD4L	-0.0531892	8.22843	1.82976	0.176156	0.382241	NS	neural precursor cell expressed, developmentally down-regulated 4-like, E3 ubiquitin protein ligase
ENSG00000186908	ZDHHC17	0.0630864	6.3049	1.82959	0.176176	0.382241	NS	zinc finger DHHC-type containing 17
ENSG00000271347	AC124312.5	0.345805	0.460084	1.82905	0.176239	0.38232	NS	novel transcript
ENSG00000162951	LRRTM1	-0.201464	2.09117	1.82812	0.17635	0.382502	NS	leucine rich repeat transmembrane neuronal 1
ENSG00000164808	SPIDR	0.0840143	4.46942	1.82676	0.176511	0.382792	NS	scaffold protein involved in DNA repair
ENSG00000131669	NINJ1	0.209796	2.02709	1.82607	0.176593	0.382875	NS	ninjurin 1
ENSG00000267534	S1PR2	0.110678	4.01326	1.82599	0.176602	0.382875	NS	sphingosine-1-phosphate receptor 2
ENSG00000152348	ATG10	0.1539	2.44942	1.82568	0.176639	0.382883	NS	autophagy related 10
ENSG00000269473	AC012313.8	-0.323215	0.44781	1.8253	0.176684	0.382883	NS	novel transcript
ENSG00000139687	RB1	0.0728596	5.25118	1.82528	0.176687	0.382883	NS	RB transcriptional corepressor 1
ENSG00000163288	GABRB1	0.241283	1.80677	1.82446	0.176783	0.383034	NS	gamma-aminobutyric acid type A receptor beta1 subunit
ENSG00000197451	HNRNPAB	0.0576951	5.91445	1.82326	0.176926	0.383286	NS	heterogeneous nuclear ribonucleoprotein A/B
ENSG00000213920	MDP1	0.162714	2.7501	1.82248	0.177019	0.383375	NS	magnesium dependent phosphatase 1
ENSG00000166025	AMOTL1	-0.0611156	5.96272	1.82246	0.177021	0.383375	NS	angiomotin like 1
ENSG00000107669	ATE1	0.0686376	5.38379	1.82136	0.177152	0.3836	NS	arginyltransferase 1
ENSG00000130703	OSBPL2	-0.087717	5.29328	1.82087	0.17721	0.383668	NS	oxysterol binding protein like 2
ENSG00000172733	PURG	-0.11252	3.60713	1.82015	0.177296	0.383797	NS	purine rich element binding protein G
ENSG00000171853	TRAPPC12	-0.102773	4.1824	1.81874	0.177464	0.384046	NS	trafficking protein particle complex 12
ENSG00000185164	NOMO2	0.0732625	5.71958	1.81866	0.177473	0.384046	NS	NODAL modulator 2
ENSG00000090905	TNRC6A	-0.057521	6.18168	1.81807	0.177544	0.384046	NS	trinucleotide repeat containing 6A
ENSG00000248905	FMN1	0.262825	1.28985	1.81798	0.177554	0.384046	NS	formin 1
ENSG00000163568	AIM2	0.225018	1.52193	1.81775	0.177581	0.384046	NS	absent in melanoma 2
ENSG00000109519	GRPEL1	0.118727	3.84725	1.81757	0.177602	0.384046	NS	GrpE like 1, mitochondrial
ENSG00000169230	PRELID1	-0.0707671	4.88415	1.8173	0.177635	0.384046	NS	PRELI domain containing 1
ENSG00000274512	TBC1D3L	-0.223394	1.97611	1.81719	0.177648	0.384046	NS	TBC1 domain family member 3L
ENSG00000168724	DNAJC21	0.0885056	4.39482	1.81629	0.177756	0.38421	NS	DnaJ heat shock protein family (Hsp40) member C21
ENSG00000245694	CRNDE	-0.31832	0.543898	1.81492	0.177919	0.384504	NS	colorectal neoplasia differentially expressed
ENSG00000204564	C6orf136	-0.187208	2.54589	1.81433	0.177989	0.384598	NS	chromosome 6 open reading frame 136
ENSG00000108518	PFN1	-0.0638884	5.61173	1.81324	0.17812	0.384822	NS	profilin 1
ENSG00000102103	PQBP1	-0.11316	4.441	1.81282	0.178171	0.384874	NS	polyglutamine binding protein 1
ENSG00000187123	LYPD6	0.284758	0.815128	1.81152	0.178326	0.385151	NS	LY6/PLAUR domain containing 6
ENSG00000083520	DIS3	0.0655419	5.67828	1.81076	0.178418	0.38529	NS	DIS3 homolog, exosome endoribonuclease and 3'-5' exoribonuclease
ENSG00000075856	SART3	-0.0660924	5.5847	1.81023	0.178481	0.385368	NS	spliceosome associated factor 3, U4/U6 recycling protein
ENSG00000108840	HDAC5	-0.0712948	6.57439	1.80958	0.178558	0.385477	NS	histone deacetylase 5
ENSG00000159214	CCDC24	0.219306	1.6989	1.80885	0.178646	0.385609	NS	coiled-coil domain containing 24
ENSG00000101605	MYOM1	0.189893	2.3108	1.80848	0.17869	0.385646	NS	myomesin 1
ENSG00000167491	GATAD2A	-0.0710118	5.02355	1.80796	0.178754	0.385673	NS	GATA zinc finger domain containing 2A
ENSG00000186272	ZNF17	-0.137765	3.57534	1.80793	0.178757	0.385673	NS	zinc finger protein 17
ENSG00000184900	SUMO3	0.0617874	6.05638	1.80656	0.178922	0.385971	NS	small ubiquitin-like modifier 3
ENSG00000166788	SAAL1	-0.149332	2.76828	1.80503	0.179106	0.386309	NS	serum amyloid A like 1
ENSG00000100601	ALKBH1	-0.108678	3.54867	1.8045	0.17917	0.386389	NS	alkB homolog 1, histone H2A dioxygenase
ENSG00000184271	POU6F1	-0.108302	4.75951	1.80369	0.179267	0.38645	NS	POU class 6 homeobox 1
ENSG00000283503	LINC01902	0.413144	-0.109215	1.80367	0.17927	0.38645	NS	long intergenic non-protein coding RNA 1902
ENSG00000109381	ELF2	-0.0671489	5.60782	1.80359	0.179279	0.38645	NS	E74 like ETS transcription factor 2
ENSG00000270704	AC124312.4	0.149102	2.5722	1.80334	0.179309	0.386456	NS	novel transcript
ENSG00000106080	FKBP14	0.206537	2.25292	1.80258	0.1794	0.386594	NS	FK506 binding protein 14
ENSG00000064607	SUGP2	-0.0543518	6.91891	1.80171	0.179506	0.386763	NS	SURP and G-patch domain containing 2
ENSG00000163378	EOGT	0.400908	-0.0772112	1.7988	0.179858	0.38741	NS	EGF domain specific O-linked N-acetylglucosamine transferase
ENSG00000244617	ASPRV1	-0.284426	0.798997	1.79878	0.17986	0.38741	NS	aspartic peptidase retroviral like 1
ENSG00000280355	AL132656.4	0.267984	1.39422	1.79796	0.179959	0.387565	NS	novel transcript
ENSG00000143727	ACP1	0.0597828	5.82398	1.79772	0.179989	0.38757	NS	acid phosphatase 1
ENSG00000279689	AC022400.8	-0.406062	0.279058	1.7972	0.180051	0.387646	NS	TEC
ENSG00000047621	C12orf4	0.0832582	4.48706	1.79655	0.18013	0.387758	NS	chromosome 12 open reading frame 4
ENSG00000140455	USP3	-0.0534932	6.32969	1.79553	0.180254	0.387966	NS	ubiquitin specific peptidase 3
ENSG00000260391	AC022336.2	-0.169442	3.58137	1.79437	0.180395	0.388167	NS	novel transcript, overlapping to KALRN
ENSG00000196453	ZNF777	-0.116494	3.8688	1.79431	0.180402	0.388167	NS	zinc finger protein 777
ENSG00000089682	RBM41	-0.0929671	4.05892	1.7923	0.180646	0.388635	NS	RNA binding motif protein 41
ENSG00000148110	MFSD14B	0.118942	3.39908	1.79104	0.180799	0.388869	NS	major facilitator superfamily domain containing 14B
ENSG00000197020	ZNF100	0.157747	3.06745	1.79083	0.180826	0.388869	NS	zinc finger protein 100
ENSG00000162591	MEGF6	-0.314176	1.00867	1.79073	0.180837	0.388869	NS	multiple EGF like domains 6
ENSG00000149294	NCAM1	0.0552788	8.79513	1.79033	0.180886	0.388915	NS	neural cell adhesion molecule 1
ENSG00000162959	MEMO1	-0.100145	4.1266	1.78992	0.180936	0.388937	NS	mediator of cell motility 1
ENSG00000159147	DONSON	0.148153	2.74341	1.7898	0.18095	0.388937	NS	downstream neighbor of SON
ENSG00000163608	NEPRO	0.0931076	4.58625	1.78909	0.181037	0.389065	NS	nucleolus and neural progenitor protein
ENSG00000122687	MRM2	-0.0924934	4.22184	1.78877	0.181077	0.389084	NS	mitochondrial rRNA methyltransferase 2
ENSG00000109107	ALDOC	0.182946	2.01439	1.78835	0.181127	0.389084	NS	aldolase, fructose-bisphosphate C
ENSG00000101882	NKAP	0.102346	3.79083	1.78835	0.181128	0.389084	NS	NFKB activating protein
ENSG00000175854	SWI5	0.19002	2.07093	1.7873	0.181256	0.3893	NS	SWI5 homologous recombination repair protein
ENSG00000145868	FBXO38	-0.0590032	5.77066	1.78615	0.181396	0.389534	NS	F-box protein 38
ENSG00000128596	CCDC136	0.10553	4.00785	1.78596	0.181419	0.389534	NS	coiled-coil domain containing 136
ENSG00000203709	MIR29B2CHG	-0.275858	0.995598	1.78526	0.181504	0.389646	NS	MIR29B2 and MIR29C host gene
ENSG00000072310	SREBF1	-0.153243	2.50776	1.78509	0.181526	0.389646	NS	sterol regulatory element binding transcription factor 1
ENSG00000188191	PRKAR1B	-0.114143	3.43399	1.78302	0.181779	0.390131	NS	protein kinase cAMP-dependent type I regulatory subunit beta
ENSG00000100281	HMGXB4	0.0984209	4.10399	1.78193	0.181912	0.390358	NS	HMG-box containing 4
ENSG00000163110	PDLIM5	-0.243762	1.06613	1.78154	0.18196	0.390362	NS	PDZ and LIM domain 5
ENSG00000119541	VPS4B	-0.0857675	4.57577	1.78147	0.181968	0.390362	NS	vacuolar protein sorting 4 homolog B
ENSG00000164975	SNAPC3	-0.0625678	5.82507	1.78122	0.181999	0.390369	NS	small nuclear RNA activating complex polypeptide 3
ENSG00000283149	AC068631.2	-0.472246	0.38073	1.77979	0.182176	0.390689	NS	novel protein
ENSG00000063169	BICRA	-0.235326	1.2032	1.77946	0.182216	0.390717	NS	BRD4 interacting chromatin remodeling complex associated protein
ENSG00000103047	TANGO6	0.0846648	4.45642	1.77639	0.182594	0.391468	NS	transport and golgi organization 6 homolog
ENSG00000151470	C4orf33	0.173278	2.29357	1.77594	0.182648	0.391526	NS	chromosome 4 open reading frame 33
ENSG00000170089	AC106795.1	-0.0874907	4.38486	1.77404	0.182882	0.391921	NS
ENSG00000168000	BSCL2	-0.0663253	7.21717	1.774	0.182887	0.391921	NS	BSCL2, seipin lipid droplet biogenesis associated
ENSG00000156110	ADK	0.155711	2.54435	1.77254	0.183068	0.392249	NS	adenosine kinase
ENSG00000273033	LINC02035	-0.123159	3.0708	1.77125	0.183227	0.392531	NS	long intergenic non-protein coding RNA 2035
ENSG00000182534	MXRA7	0.0628429	6.17322	1.77078	0.183286	0.392583	NS	matrix remodeling associated 7
ENSG00000196378	ZNF34	-0.157706	3.3888	1.77061	0.183306	0.392583	NS	zinc finger protein 34
ENSG00000139546	TARBP2	-0.100799	3.86877	1.77006	0.183375	0.392671	NS	TARBP2, RISC loading complex RNA binding subunit
ENSG00000130724	CHMP2A	0.0764537	5.08883	1.76978	0.183409	0.392686	NS	charged multivesicular body protein 2A
ENSG00000152520	PAN3	-0.0745368	4.62101	1.76913	0.18349	0.3928	NS	poly(A) specific ribonuclease subunit PAN3
ENSG00000117139	KDM5B	-0.0496696	8.40425	1.76793	0.183639	0.39306	NS	lysine demethylase 5B
ENSG00000111785	RIC8B	0.0787052	4.81357	1.7675	0.183692	0.393114	NS	RIC8 guanine nucleotide exchange factor B
ENSG00000116791	CRYZ	0.328642	0.962057	1.76635	0.183834	0.393361	NS	crystallin zeta
ENSG00000183340	JRKL	-0.159802	2.67919	1.76553	0.183936	0.39352	NS	JRK like
ENSG00000243667	WDR92	0.181757	2.13158	1.76433	0.184085	0.393779	NS	WD repeat domain 92
ENSG00000165406	MARCH8	-0.0714673	5.10897	1.76361	0.184175	0.393912	NS	membrane associated ring-CH-type finger 8
ENSG00000149743	TRPT1	-0.13972	3.07763	1.76323	0.184222	0.393954	NS	tRNA phosphotransferase 1
ENSG00000227253	AL158834.2	-0.395505	0.26702	1.76265	0.184294	0.39402	NS	novel transcript
ENSG00000146090	RASGEF1C	0.181887	2.12584	1.76254	0.184308	0.39402	NS	RasGEF domain family member 1C
ENSG00000105254	TBCB	-0.0673746	6.02903	1.76208	0.184366	0.394084	NS	tubulin folding cofactor B
ENSG00000256167	ATF4P4	-0.429463	-0.00762462	1.76185	0.184394	0.394086	NS	activating transcription factor 4 pseudogene 4
ENSG00000170390	DCLK2	-0.0543527	6.40739	1.76063	0.184545	0.394319	NS	doublecortin like kinase 2
ENSG00000089335	ZNF302	0.0891064	4.68927	1.76053	0.184558	0.394319	NS	zinc finger protein 302
ENSG00000234608	MAPKAPK5-AS1	0.116393	3.62445	1.75992	0.184634	0.394422	NS	MAPKAPK5 antisense RNA 1
ENSG00000164209	SLC25A46	0.0628102	6.41399	1.75905	0.184743	0.394596	NS	solute carrier family 25 member 46
ENSG00000233184	AC093157.1	0.312155	0.691415	1.75871	0.184785	0.394627	NS
ENSG00000167525	PROCA1	0.224247	1.36359	1.75826	0.184841	0.394688	NS	protein interacting with cyclin A1
ENSG00000238741	SCARNA7	-0.0704572	8.15394	1.75722	0.184972	0.394906	NS	small Cajal body-specific RNA 7
ENSG00000227036	LINC00511	-0.188149	1.95575	1.757	0.184999	0.394906	NS	long intergenic non-protein coding RNA 511
ENSG00000114933	INO80D	-0.0773369	5.11356	1.75661	0.185048	0.394952	NS	INO80 complex subunit D
ENSG00000165637	VDAC2	0.0564413	6.68331	1.75628	0.185089	0.394981	NS	voltage dependent anion channel 2
ENSG00000165121	AL353743.1	0.146396	2.75307	1.75587	0.185141	0.395031	NS	kinesin family member 27 (KIF27) pseudogene
ENSG00000271976	AC012467.2	0.148738	2.64873	1.75518	0.185226	0.395155	NS	novel transcript, antisense to IL17RB
ENSG00000154719	MRPL39	0.134147	3.09895	1.75421	0.185348	0.395355	NS	mitochondrial ribosomal protein L39
ENSG00000227906	SNAP25-AS1	-0.326981	0.420124	1.75365	0.185419	0.395447	NS	SNAP25 antisense RNA 1
ENSG00000165698	SPACA9	0.186671	2.29972	1.75249	0.185564	0.395664	NS	sperm acrosome associated 9
ENSG00000147121	KRBOX4	-0.10466	3.94447	1.7524	0.185576	0.395664	NS	KRAB box domain containing 4
ENSG00000188818	ZDHHC11	0.239006	1.34107	1.75179	0.185652	0.395768	NS	zinc finger DHHC-type containing 11
ENSG00000221947	XKR9	0.416772	-0.175617	1.75149	0.18569	0.395769	NS	XK related 9
ENSG00000135749	PCNX2	-0.0617948	5.52889	1.75134	0.185708	0.395769	NS	pecanex 2
ENSG00000118680	MYL12B	0.0574013	6.53859	1.75099	0.185752	0.395803	NS	myosin light chain 12B
ENSG00000132635	PCED1A	-0.110436	3.81845	1.75059	0.185802	0.395852	NS	PC-esterase domain containing 1A
ENSG00000240024	LINC00888	-0.0967558	4.0086	1.74863	0.186049	0.396318	NS	long intergenic non-protein coding RNA 888
ENSG00000006042	TMEM98	0.119119	3.41749	1.74821	0.186101	0.396371	NS	transmembrane protein 98
ENSG00000147872	PLIN2	0.410465	0.0655998	1.74607	0.186372	0.396887	NS	perilipin 2
ENSG00000112146	FBXO9	0.0782077	4.5286	1.74477	0.186535	0.397176	NS	F-box protein 9
ENSG00000101745	ANKRD12	0.0554477	6.74028	1.74309	0.186748	0.397569	NS	ankyrin repeat domain 12
ENSG00000271474	AC106881.1	0.286836	0.764277	1.7424	0.186835	0.397684	NS
ENSG00000162344	FGF19	0.0751895	4.82577	1.74216	0.186866	0.397684	NS	fibroblast growth factor 19
ENSG00000280237	MIR4697HG	0.173432	2.22943	1.742	0.186885	0.397684	NS	MIR4697 host gene
ENSG00000182986	ZNF320	0.0909486	4.38737	1.74098	0.187014	0.397849	NS	zinc finger protein 320
ENSG00000167863	ATP5PD	0.0758917	5.0296	1.7409	0.187025	0.397849	NS	ATP synthase peripheral stalk subunit d
ENSG00000244115	DNAJC25-GNG10	-0.19182	2.1566	1.74073	0.187046	0.397849	NS	DNAJC25-GNG10 readthrough
ENSG00000101019	UQCC1	0.0792018	4.55061	1.74019	0.187114	0.397884	NS	ubiquinol-cytochrome c reductase complex assembly factor 1
ENSG00000166710	B2M	-0.215791	1.63478	1.74013	0.187122	0.397884	NS	beta-2-microglobulin
ENSG00000163607	GTPBP8	-0.140674	2.72443	1.73994	0.187146	0.397884	NS	GTP binding protein 8 (putative)
ENSG00000054116	TRAPPC3	-0.0989596	4.86734	1.73972	0.187174	0.397884	NS	trafficking protein particle complex 3
ENSG00000012232	EXTL3	-0.0627163	6.46701	1.73853	0.187325	0.398087	NS	exostosin like glycosyltransferase 3
ENSG00000112578	BYSL	-0.157662	2.69733	1.73853	0.187325	0.398087	NS	bystin like
ENSG00000113739	STC2	-0.28036	1.00001	1.73805	0.187386	0.398134	NS	stanniocalcin 2
ENSG00000100209	HSCB	-0.28374	0.728145	1.73791	0.187404	0.398134	NS	HscB mitochondrial iron-sulfur cluster cochaperone
ENSG00000108953	YWHAE	0.0548218	8.6607	1.7377	0.187431	0.398134	NS	tyrosine 3-monooxygenase/tryptophan 5-monooxygenase activation protein epsilon
ENSG00000233421	LINC01783	-0.213986	1.50953	1.73698	0.187522	0.398268	NS	long intergenic non-protein coding RNA 1783
ENSG00000153531	ADPRHL1	-0.377011	0.486541	1.73612	0.187632	0.398442	NS	ADP-ribosylhydrolase like 1
ENSG00000264577	AC010761.1	-0.351644	0.304184	1.73543	0.187718	0.398567	NS	novel transcript, antisense to RPL23A
ENSG00000198185	ZNF334	-0.122749	3.57622	1.73461	0.187823	0.39873	NS	zinc finger protein 334
ENSG00000145020	AMT	0.316968	0.750126	1.73408	0.187891	0.398764	NS	aminomethyltransferase
ENSG00000112701	SENP6	-0.0520353	6.69161	1.73405	0.187895	0.398764	NS	SUMO specific peptidase 6
ENSG00000125656	CLPP	-0.120214	3.67708	1.73199	0.188157	0.399235	NS	caseinolytic mitochondrial matrix peptidase proteolytic subunit
ENSG00000070366	SMG6	-0.0739544	5.48094	1.73187	0.188173	0.399235	NS	SMG6, nonsense mediated mRNA decay factor
ENSG00000178502	KLHL11	-0.0772466	4.76047	1.7314	0.188232	0.399301	NS	kelch like family member 11
ENSG00000129055	ANAPC13	0.0675239	5.32858	1.73097	0.188288	0.39936	NS	anaphase promoting complex subunit 13
ENSG00000223501	VPS52	0.0879994	4.48854	1.73059	0.188336	0.399403	NS	VPS52, GARP complex subunit
ENSG00000065243	PKN2	-0.0687457	4.97867	1.72933	0.188496	0.399684	NS	protein kinase N2
ENSG00000128203	ASPHD2	-0.0811449	4.84861	1.72897	0.188542	0.399719	NS	aspartate beta-hydroxylase domain containing 2
ENSG00000182871	COL18A1	-0.368619	0.409159	1.72876	0.188569	0.399719	NS	collagen type XVIII alpha 1 chain
ENSG00000188732	FAM221A	0.162451	2.4558	1.72795	0.188673	0.39988	NS	family with sequence similarity 221 member A
ENSG00000204991	SPIRE2	-0.110932	3.93829	1.72658	0.188849	0.400193	NS	spire type actin nucleation factor 2
ENSG00000113319	RASGRF2	0.232473	1.24397	1.72561	0.188973	0.400397	NS	Ras protein specific guanine nucleotide releasing factor 2
ENSG00000126768	TIMM17B	-0.0793439	5.25346	1.725	0.189051	0.400504	NS	translocase of inner mitochondrial membrane 17B
ENSG00000135297	MTO1	0.102726	3.8704	1.72415	0.18916	0.400675	NS	mitochondrial tRNA translation optimization 1
ENSG00000158987	RAPGEF6	-0.0716444	6.6488	1.72361	0.189229	0.40072	NS	Rap guanine nucleotide exchange factor 6
ENSG00000105568	PPP2R1A	-0.0612217	8.19671	1.72354	0.189238	0.40072	NS	protein phosphatase 2 scaffold subunit Aalpha
ENSG00000137513	NARS2	0.0928604	4.04107	1.72222	0.189407	0.40102	NS	asparaginyl-tRNA synthetase 2, mitochondrial
ENSG00000102934	PLLP	-0.213595	2.11998	1.72194	0.189444	0.401038	NS	plasmolipin
ENSG00000183853	KIRREL1	0.071602	4.89768	1.72049	0.18963	0.401372	NS	kirre like nephrin family adhesion molecule 1
ENSG00000100632	ERH	0.0606711	6.25711	1.71984	0.189713	0.40149	NS	ERH, mRNA splicing and mitosis factor
ENSG00000135269	TES	0.178282	2.097	1.71908	0.189811	0.401637	NS	testin LIM domain protein
ENSG00000173575	CHD2	-0.0580742	6.87182	1.71847	0.18989	0.401744	NS	chromodomain helicase DNA binding protein 2
ENSG00000166503	HDGFL3	0.0508583	8.31421	1.71765	0.189995	0.401854	NS	HDGF like 3
ENSG00000228409	CCT6P1	-0.156416	2.47587	1.71763	0.189998	0.401854	NS	chaperonin containing TCP1 subunit 6 pseudogene 1
ENSG00000139645	ANKRD52	-0.0921024	4.44841	1.71629	0.190171	0.402161	NS	ankyrin repeat domain 52
ENSG00000225439	BOLA3-AS1	0.150341	3.02964	1.71584	0.190229	0.402224	NS	BOLA3 divergent transcript
ENSG00000176624	MEX3C	-0.0547413	6.46575	1.71438	0.190419	0.402529	NS	mex-3 RNA binding family member C
ENSG00000240356	RPL23AP7	0.12558	3.49807	1.71429	0.19043	0.402529	NS	ribosomal protein L23a pseudogene 7
ENSG00000122477	LRRC39	0.389814	0.545308	1.71403	0.190463	0.402534	NS	leucine rich repeat containing 39
ENSG00000048471	SNX29	-0.0726258	4.98193	1.71384	0.190488	0.402534	NS	sorting nexin 29
ENSG00000140990	NDUFB10	0.0868194	4.61789	1.71199	0.190727	0.402925	NS	NADH:ubiquinone oxidoreductase subunit B10
ENSG00000188738	FSIP2	0.0802423	5.12663	1.7119	0.190739	0.402925	NS	fibrous sheath interacting protein 2
ENSG00000116668	SWT1	-0.0995656	4.11859	1.71175	0.190758	0.402925	NS	SWT1, RNA endoribonuclease homolog
ENSG00000154537	FAM27C	-0.343902	0.392448	1.71102	0.190853	0.403066	NS	family with sequence similarity 27 member C
ENSG00000198873	GRK5	-0.100866	4.88805	1.71071	0.190893	0.40309	NS	G protein-coupled receptor kinase 5
ENSG00000064651	SLC12A2	0.0888577	4.34189	1.71036	0.190939	0.403127	NS	solute carrier family 12 member 2
ENSG00000111481	COPZ1	0.0579445	6.29371	1.71014	0.190967	0.403127	NS	coatomer protein complex subunit zeta 1
ENSG00000106299	WASL	0.0634088	5.59157	1.70933	0.191072	0.403289	NS	Wiskott-Aldrich syndrome like
ENSG00000197841	ZNF181	-0.112254	4.01803	1.70888	0.191131	0.403354	NS	zinc finger protein 181
ENSG00000082641	NFE2L1	-0.0552031	6.52923	1.70845	0.191187	0.403412	NS	nuclear factor, erythroid 2 like 1
ENSG00000143067	ZNF697	-0.0562002	6.69449	1.70768	0.191287	0.403564	NS	zinc finger protein 697
ENSG00000139946	PELI2	0.141265	3.38991	1.70723	0.191346	0.403586	NS	pellino E3 ubiquitin protein ligase family member 2
ENSG00000205740	AL359878.1	-0.32209	0.564195	1.70716	0.191354	0.403586	NS	uncharacterized LOC107984285
ENSG00000109171	SLAIN2	-0.061705	5.83156	1.70693	0.191384	0.40359	NS	SLAIN motif family member 2
ENSG00000178460	MCMDC2	-0.207682	1.72533	1.70609	0.191493	0.403761	NS	minichromosome maintenance domain containing 2
ENSG00000203943	SAMD13	0.220362	1.81814	1.70541	0.191582	0.403838	NS	sterile alpha motif domain containing 13
ENSG00000204052	LRRC73	-0.209183	2.26968	1.70538	0.191586	0.403838	NS	leucine rich repeat containing 73
ENSG00000204248	COL11A2	-0.34721	0.691371	1.70431	0.191725	0.404046	NS	collagen type XI alpha 2 chain
ENSG00000165527	ARF6	-0.064014	5.20337	1.70417	0.191744	0.404046	NS	ADP ribosylation factor 6
ENSG00000151952	TMEM132D	0.140581	2.96235	1.70382	0.191789	0.404046	NS	transmembrane protein 132D
ENSG00000106459	NRF1	-0.124339	3.16619	1.70375	0.191798	0.404046	NS	nuclear respiratory factor 1
ENSG00000163541	SUCLG1	0.0720501	5.16041	1.70346	0.191836	0.404066	NS	succinate-CoA ligase alpha subunit
ENSG00000169241	SLC50A1	-0.220095	1.56516	1.70251	0.191961	0.404269	NS	solute carrier family 50 member 1
ENSG00000165322	ARHGAP12	-0.0573702	6.37557	1.70224	0.191995	0.404282	NS	Rho GTPase activating protein 12
ENSG00000067369	TP53BP1	0.0512883	8.62488	1.70085	0.192177	0.404605	NS	tumor protein p53 binding protein 1
ENSG00000100504	PYGL	-0.380623	0.156672	1.70044	0.192231	0.404659	NS	glycogen phosphorylase L
ENSG00000254413	CHKB-CPT1B	-0.653606	0.877619	1.70021	0.192261	0.404663	NS	CHKB-CPT1B readthrough (NMD candidate)
ENSG00000125510	OPRL1	-0.102836	4.4569	1.69993	0.192297	0.40468	NS	opioid related nociceptin receptor 1
ENSG00000172893	DHCR7	-0.0862671	4.75195	1.69961	0.192339	0.404708	NS	7-dehydrocholesterol reductase
ENSG00000126903	SLC10A3	-0.187522	1.97761	1.69909	0.192407	0.404791	NS	solute carrier family 10 member 3
ENSG00000112365	ZBTB24	0.123131	3.49312	1.69777	0.19258	0.405096	NS	zinc finger and BTB domain containing 24
ENSG00000163812	ZDHHC3	-0.0751781	4.86844	1.69611	0.192797	0.405442	NS	zinc finger DHHC-type containing 3
ENSG00000197457	STMN3	-0.0703698	7.1901	1.69608	0.192802	0.405442	NS	stathmin 3
ENSG00000148719	DNAJB12	-0.0914768	4.41222	1.69566	0.192856	0.405497	NS	DnaJ heat shock protein family (Hsp40) member B12
ENSG00000267454	ZNF582-AS1	0.201821	1.95399	1.69504	0.192938	0.405609	NS	ZNF582 antisense RNA 1 (head to head)
ENSG00000144231	POLR2D	-0.0685725	5.39037	1.6935	0.19314	0.405974	NS	RNA polymerase II subunit D
ENSG00000104825	NFKBIB	0.191067	2.14704	1.693	0.193206	0.406054	NS	NFKB inhibitor beta
ENSG00000083799	CYLD	0.061533	6.31944	1.69254	0.193267	0.406102	NS	CYLD lysine 63 deubiquitinase
ENSG00000255389	Z97989.1	0.134504	2.83324	1.69239	0.193286	0.406102	NS	chromosome 6 open reading frame 3
ENSG00000131127	ZNF141	0.0873996	4.62488	1.69143	0.193413	0.406301	NS	zinc finger protein 141
ENSG00000180096	SEPT1	-0.323804	0.548694	1.69124	0.193437	0.406301	NS	septin 1
ENSG00000032742	IFT88	-0.12505	3.21973	1.69093	0.193479	0.406308	NS	intraflagellar transport 88
ENSG00000273841	TAF9	0.0710703	4.91555	1.69079	0.193497	0.406308	NS	TATA-box binding protein associated factor 9
ENSG00000131914	LIN28A	0.232235	1.26953	1.68979	0.193628	0.406523	NS	lin-28 homolog A
ENSG00000005810	MYCBP2	0.0589982	7.86241	1.68954	0.193661	0.406532	NS	MYC binding protein 2, E3 ubiquitin protein ligase
ENSG00000172062	SMN1	0.111876	3.93412	1.68909	0.193721	0.406575	NS	survival of motor neuron 1, telomeric
ENSG00000078699	CBFA2T2	-0.066695	5.20844	1.68896	0.193738	0.406575	NS	CBFA2/RUNX1 translocation partner 2
ENSG00000171155	C1GALT1C1	0.150714	2.47648	1.68861	0.193784	0.40661	NS	C1GALT1 specific chaperone 1
ENSG00000136068	FLNB	-0.105077	4.26018	1.68804	0.19386	0.406667	NS	filamin B
ENSG00000143436	MRPL9	-0.103636	4.05253	1.68798	0.193868	0.406667	NS	mitochondrial ribosomal protein L9
ENSG00000154319	FAM167A	0.0725363	4.82327	1.68482	0.194285	0.407475	NS	family with sequence similarity 167 member A
ENSG00000161642	ZNF385A	-0.235945	1.17592	1.68461	0.194312	0.407475	NS	zinc finger protein 385A
ENSG00000174669	SLC29A2	-0.266571	1.1028	1.68442	0.194338	0.407475	NS	solute carrier family 29 member 2
ENSG00000129003	VPS13C	-0.0806189	5.97194	1.68418	0.19437	0.40748	NS	vacuolar protein sorting 13 homolog C
ENSG00000139737	SLAIN1	0.0517839	6.29775	1.68311	0.194511	0.407637	NS	SLAIN motif family member 1
ENSG00000057663	ATG5	-0.0901875	4.14304	1.68306	0.194518	0.407637	NS	autophagy related 5
ENSG00000136816	TOR1B	-0.103112	3.78104	1.68292	0.194537	0.407637	NS	torsin family 1 member B
ENSG00000135945	REV1	0.0727667	5.34552	1.68276	0.194559	0.407637	NS	REV1, DNA directed polymerase
ENSG00000245958	AC093752.1	0.140002	3.00971	1.68252	0.19459	0.407643	NS
ENSG00000173599	PC	-0.116794	3.34472	1.68175	0.194692	0.407798	NS	pyruvate carboxylase
ENSG00000158158	CNNM4	-0.0967687	4.10603	1.68102	0.194789	0.407907	NS	cyclin and CBS domain divalent metal cation transport mediator 4
ENSG00000165506	DNAAF2	-0.0746436	4.46776	1.68093	0.194802	0.407907	NS	dynein axonemal assembly factor 2
ENSG00000197818	SLC9A8	-0.129763	3.13437	1.68017	0.194902	0.407968	NS	solute carrier family 9 member A8
ENSG00000197921	HES5	-0.197504	2.09833	1.68008	0.194914	0.407968	NS	hes family bHLH transcription factor 5
ENSG00000182952	HMGN4	0.0819045	4.43421	1.68006	0.194916	0.407968	NS	high mobility group nucleosomal binding domain 4
ENSG00000175928	LRRN1	-0.0607799	5.51416	1.67972	0.194962	0.408004	NS	leucine rich repeat neuronal 1
ENSG00000235568	NFAM1	0.406215	0.0814992	1.67559	0.195512	0.409094	NS	NFAT activating protein with ITAM motif 1
ENSG00000224032	EPB41L4A-AS1	-0.0747172	4.77012	1.67418	0.1957	0.409427	NS	EPB41L4A antisense RNA 1
ENSG00000261069	AC124312.3	0.0979764	3.87153	1.67369	0.195765	0.409457	NS	novel transcript, SNORD host
ENSG00000081791	DELE1	-0.0812612	4.65245	1.67353	0.195786	0.409457	NS	DAP3 binding cell death enhancer 1
ENSG00000133056	PIK3C2B	-0.0626937	5.70107	1.67339	0.195806	0.409457	NS	phosphatidylinositol-4-phosphate 3-kinase catalytic subunit type 2 beta
ENSG00000103121	CMC2	0.0984595	3.85824	1.67322	0.195828	0.409457	NS	C-X9-C motif containing 2
ENSG00000113504	SLC12A7	-0.124151	3.15779	1.67271	0.195896	0.409539	NS	solute carrier family 12 member 7
ENSG00000135763	URB2	0.105384	3.55407	1.67098	0.196128	0.409963	NS	URB2 ribosome biogenesis homolog
ENSG00000231831	MTHFD1P1	-0.234182	1.12846	1.67057	0.196183	0.409969	NS	methylenetetrahydrofolate dehydrogenase (NADP+ dependent) 1 pseudogene 1
ENSG00000106462	EZH2	-0.0883686	4.48631	1.67027	0.196223	0.409969	NS	enhancer of zeste 2 polycomb repressive complex 2 subunit
ENSG00000154277	UCHL1	0.0489912	8.95438	1.67011	0.196243	0.409969	NS	ubiquitin C-terminal hydrolase L1
ENSG00000274718	AL136964.1	0.261733	1.08838	1.6701	0.196246	0.409969	NS	novel transcript
ENSG00000069493	CLEC2D	-0.369229	0.0868034	1.66902	0.19639	0.410152	NS	C-type lectin domain family 2 member D
ENSG00000105866	SP4	-0.0545211	6.55355	1.66901	0.196391	0.410152	NS	Sp4 transcription factor
ENSG00000273432	AC004951.4	-0.388345	0.888718	1.66673	0.196697	0.410548	NS	novel transcript, POLR2J4 pseudogene-RASA4 pseudogene readthrough
ENSG00000189050	RNFT1	0.21073	1.44348	1.66665	0.196707	0.410548	NS	ring finger protein, transmembrane 1
ENSG00000153790	C7orf31	0.280853	1.06992	1.66656	0.19672	0.410548	NS	chromosome 7 open reading frame 31
ENSG00000105708	ZNF14	-0.0878616	4.65111	1.66649	0.19673	0.410548	NS	zinc finger protein 14
ENSG00000125952	MAX	-0.0655598	5.33168	1.66611	0.196781	0.410548	NS	MYC associated factor X
ENSG00000164305	CASP3	0.0584866	5.60842	1.66596	0.1968	0.410548	NS	caspase 3
ENSG00000178922	HYI	-0.350094	0.712631	1.66591	0.196807	0.410548	NS	hydroxypyruvate isomerase (putative)
ENSG00000187243	MAGED4B	-0.0895555	7.48354	1.66589	0.19681	0.410548	NS	MAGE family member D4B
ENSG00000187187	ZNF546	0.105646	3.69527	1.66285	0.19722	0.411342	NS	zinc finger protein 546
ENSG00000164611	PTTG1	0.154691	2.64326	1.66261	0.197252	0.411349	NS	pituitary tumor-transforming 1
ENSG00000101412	E2F1	-0.318191	0.63984	1.66224	0.197301	0.411392	NS	E2F transcription factor 1
ENSG00000069248	NUP133	0.0543549	5.99244	1.66169	0.197376	0.411487	NS	nucleoporin 133
ENSG00000275143	SCARNA16	0.332064	0.957676	1.66082	0.197493	0.411672	NS	small Cajal body-specific RNA 16
ENSG00000140497	SCAMP2	-0.16688	2.31973	1.65996	0.197608	0.411852	NS	secretory carrier membrane protein 2
ENSG00000163875	MEAF6	0.0593699	6.73197	1.65937	0.197688	0.411934	NS	MYST/Esa1 associated factor 6
ENSG00000099203	TMED1	-0.16717	2.65583	1.65924	0.197705	0.411934	NS	transmembrane p24 trafficking protein 1
ENSG00000272949	AC093668.2	-0.572319	0.445904	1.6582	0.197846	0.412098	NS	novel transcript
ENSG00000150756	FAM173B	-0.182096	2.53547	1.65803	0.19787	0.412098	NS	family with sequence similarity 173 member B
ENSG00000130997	POLN	0.301233	0.497136	1.65798	0.197877	0.412098	NS	DNA polymerase nu
ENSG00000259330	INAFM2	0.0949582	4.3	1.65781	0.197899	0.412098	NS	InaF motif containing 2
ENSG00000084073	ZMPSTE24	0.0847424	4.46539	1.65705	0.198002	0.412175	NS	zinc metallopeptidase STE24
ENSG00000038219	BOD1L1	0.0550487	6.41499	1.65691	0.198022	0.412175	NS	biorientation of chromosomes in cell division 1 like 1
ENSG00000179397	CATSPERE	0.394158	0.0439705	1.6569	0.198023	0.412175	NS	catsper channel auxiliary subunit epsilon
ENSG00000184068	SREBF2-AS1	-0.238222	1.41346	1.6563	0.198104	0.412283	NS	SREBF2 antisense RNA 1
ENSG00000175220	ARHGAP1	-0.0833197	4.58102	1.65564	0.198194	0.412395	NS	Rho GTPase activating protein 1
ENSG00000141562	NARF	-0.06503	6.24832	1.65548	0.198215	0.412395	NS	nuclear prelamin A recognition factor
ENSG00000167216	KATNAL2	0.307689	0.579331	1.65521	0.198252	0.412411	NS	katanin catalytic subunit A1 like 2
ENSG00000061987	MON2	-0.0653242	5.0677	1.65362	0.198467	0.412789	NS	MON2 homolog, regulator of endosome-to-Golgi trafficking
ENSG00000269343	ZNF587B	-0.171105	2.15042	1.65344	0.198491	0.412789	NS	zinc finger protein 587B
ENSG00000198862	LTN1	0.0587529	5.65418	1.65304	0.198546	0.412843	NS	listerin E3 ubiquitin protein ligase 1
ENSG00000229638	RPL4P4	-0.225202	1.77513	1.65257	0.19861	0.412915	NS	ribosomal protein L4 pseudogene 4
ENSG00000141873	SLC39A3	-0.101186	3.54947	1.65213	0.198669	0.412979	NS	solute carrier family 39 member 3
ENSG00000055208	TAB2	-0.0628556	5.29553	1.65189	0.198702	0.412987	NS	TGF-beta activated kinase 1 (MAP3K7) binding protein 2
ENSG00000270885	RASL10B	0.0828188	4.90852	1.65138	0.198771	0.41307	NS	RAS like family 10 member B
ENSG00000175416	CLTB	-0.0687642	5.55677	1.65115	0.198802	0.413075	NS	clathrin light chain B
ENSG00000198961	PJA2	0.0484832	8.55616	1.64888	0.199111	0.413545	NS	praja ring finger ubiquitin ligase 2
ENSG00000096093	EFHC1	-0.0982893	4.1195	1.64887	0.199112	0.413545	NS	EF-hand domain containing 1
ENSG00000073792	IGF2BP2	-0.0650028	5.51528	1.64867	0.199141	0.413545	NS	insulin like growth factor 2 mRNA binding protein 2
ENSG00000167333	TRIM68	0.112988	3.633	1.64864	0.199144	0.413545	NS	tripartite motif containing 68
ENSG00000153574	RPIA	-0.133633	2.80805	1.6473	0.199327	0.413864	NS	ribose 5-phosphate isomerase A
ENSG00000054690	PLEKHH1	-0.103292	3.58266	1.64663	0.199418	0.413874	NS	pleckstrin homology, MyTH4 and FERM domain containing H1
ENSG00000157191	NECAP2	-0.140876	2.77176	1.6465	0.199436	0.413874	NS	NECAP endocytosis associated 2
ENSG00000108924	HLF	0.345662	0.352209	1.64644	0.199444	0.413874	NS	HLF, PAR bZIP transcription factor
ENSG00000140694	PARN	0.10332	3.95032	1.64619	0.199478	0.413874	NS	poly(A)-specific ribonuclease
ENSG00000133398	MED10	0.135039	3.01839	1.64582	0.199528	0.413874	NS	mediator complex subunit 10
ENSG00000179152	TCAIM	0.082776	4.86551	1.64562	0.199557	0.413874	NS	T cell activation inhibitor, mitochondrial
ENSG00000103037	SETD6	-0.160449	2.66706	1.64534	0.199594	0.413874	NS	SET domain containing 6
ENSG00000177082	WDR73	0.0639306	5.16674	1.64522	0.199611	0.413874	NS	WD repeat domain 73
ENSG00000143322	ABL2	-0.064619	5.52492	1.64517	0.199618	0.413874	NS	ABL proto-oncogene 2, non-receptor tyrosine kinase
ENSG00000187778	MCRS1	-0.0716951	5.12269	1.64514	0.199622	0.413874	NS	microspherule protein 1
ENSG00000111725	PRKAB1	-0.0763263	4.48943	1.64409	0.199765	0.414059	NS	protein kinase AMP-activated non-catalytic subunit beta 1
ENSG00000115216	NRBP1	-0.0706498	5.5349	1.64406	0.199769	0.414059	NS	nuclear receptor binding protein 1
ENSG00000135775	COG2	-0.100581	3.76693	1.64254	0.199977	0.414387	NS	component of oligomeric golgi complex 2
ENSG00000157800	SLC37A3	-0.0672542	5.25059	1.64249	0.199985	0.414387	NS	solute carrier family 37 member 3
ENSG00000007255	TRAPPC6A	-0.259502	1.44254	1.64151	0.200118	0.414577	NS	trafficking protein particle complex 6A
ENSG00000276077	CU633904.1	0.234021	2.40967	1.64139	0.200135	0.414577	NS	uncharacterized LOC102724951
ENSG00000182013	PNMA8A	0.0490944	7.64809	1.64082	0.200213	0.414668	NS	PNMA family member 8A
ENSG00000283162	AL390726.6	0.302049	0.610347	1.64065	0.200236	0.414668	NS	STRA6-like (Stra6l) pseudogene
ENSG00000135506	OS9	-0.0563074	6.77687	1.64036	0.200277	0.414691	NS	OS9, endoplasmic reticulum lectin
ENSG00000244026	FAM86DP	0.19081	1.7219	1.63939	0.200409	0.414885	NS	family with sequence similarity 86 member D, pseudogene
ENSG00000231806	PCAT7	-0.15191	2.46377	1.63923	0.200431	0.414885	NS	prostate cancer associated transcript 7
ENSG00000280414	AC018470.1	-0.201979	1.63181	1.63904	0.200458	0.414885	NS	novel transcript
ENSG00000096872	IFT74	0.119585	3.09742	1.63866	0.20051	0.414933	NS	intraflagellar transport 74
ENSG00000134248	LAMTOR5	0.0974696	3.77529	1.63783	0.200623	0.415108	NS	late endosomal/lysosomal adaptor, MAPK and MTOR activator 5
ENSG00000163466	ARPC2	0.0597079	6.29189	1.6368	0.200765	0.415342	NS	actin related protein 2/3 complex subunit 2
ENSG00000237094	AL732372.2	-0.158156	2.57042	1.63616	0.200853	0.415382	NS	pseudogene similar to part of septin 14 SEPT14
ENSG00000276234	TADA2A	0.0891922	4.40332	1.63604	0.20087	0.415382	NS	transcriptional adaptor 2A
ENSG00000261578	AP003119.3	0.359849	-0.00746826	1.63602	0.200872	0.415382	NS	novel transcript, overlapping to TSKU
ENSG00000233966	UBE2SP1	-0.304213	1.23595	1.63458	0.201071	0.415732	NS	ubiquitin conjugating enzyme E2 S pseudogene 1
ENSG00000251595	ABCA11P	0.21758	2.15719	1.63391	0.201163	0.415864	NS	ATP binding cassette subfamily A member 11, pseudogene
ENSG00000100003	SEC14L2	-0.185251	1.9095	1.63169	0.20147	0.416437	NS	SEC14 like lipid binding 2
ENSG00000134376	CRB1	0.260608	1.06345	1.63117	0.201541	0.416524	NS	crumbs 1, cell polarity complex component
ENSG00000257621	PSMA3-AS1	-0.08129	4.91102	1.62996	0.201709	0.416796	NS	PSMA3 antisense RNA 1
ENSG00000206688	SNORD116-18	-0.410547	-0.0542868	1.6298	0.201731	0.416796	NS	small nucleolar RNA, C/D box 116-18
ENSG00000265778	AC018413.1	-0.37984	0.00753611	1.62906	0.201833	0.416947	NS
ENSG00000279013	AC110774.1	0.152619	2.52546	1.62853	0.201907	0.41703	NS	tec
ENSG00000146826	C7orf43	-0.111132	3.4836	1.62835	0.201932	0.41703	NS	chromosome 7 open reading frame 43
ENSG00000166377	ATP9B	0.0911361	3.98668	1.62731	0.202076	0.417267	NS	ATPase phospholipid transporting 9B (putative)
ENSG00000115339	GALNT3	0.377624	0.335285	1.62676	0.202151	0.417331	NS	polypeptide N-acetylgalactosaminyltransferase 3
ENSG00000101654	RNMT	0.0541618	6.34421	1.62661	0.202173	0.417331	NS	RNA guanine-7 methyltransferase
ENSG00000163624	CDS1	0.151889	2.67597	1.62645	0.202195	0.417331	NS	CDP-diacylglycerol synthase 1
ENSG00000100796	PPP4R3A	-0.0566134	5.94546	1.62531	0.202353	0.417544	NS	protein phosphatase 4 regulatory subunit 3A
ENSG00000137841	PLCB2	0.244533	0.989182	1.62529	0.202356	0.417544	NS	phospholipase C beta 2
ENSG00000149591	TAGLN	-0.446844	0.815812	1.62467	0.202442	0.417637	NS	transgelin
ENSG00000119787	ATL2	0.0685128	5.3674	1.62447	0.20247	0.417637	NS	atlastin GTPase 2
ENSG00000135837	CEP350	-0.0525798	6.69997	1.62433	0.202489	0.417637	NS	centrosomal protein 350
ENSG00000157224	CLDN12	0.0652015	5.17193	1.62408	0.202524	0.417637	NS	claudin 12
ENSG00000087087	SRRT	-0.101344	4.79573	1.62391	0.202547	0.417637	NS	serrate, RNA effector molecule
ENSG00000168675	LDLRAD4	0.0957841	3.88563	1.62346	0.20261	0.417695	NS	low density lipoprotein receptor class A domain containing 4
ENSG00000272398	CD24	0.0490283	9.84511	1.62318	0.202649	0.417695	NS	CD24 molecule
ENSG00000163879	DNALI1	-0.0904877	4.04646	1.62308	0.202663	0.417695	NS	dynein axonemal light intermediate chain 1
ENSG00000266369	AC090774.2	0.358284	0.135665	1.62278	0.202704	0.417719	NS	novel transcript, antisense to CCDC144NL
ENSG00000213988	ZNF90	0.23399	1.22251	1.62214	0.202793	0.417842	NS	zinc finger protein 90
ENSG00000124486	USP9X	0.050586	8.6528	1.62125	0.202918	0.418039	NS	ubiquitin specific peptidase 9 X-linked
ENSG00000197763	TXNRD3	0.205674	1.67484	1.6208	0.202981	0.418108	NS	thioredoxin reductase 3
ENSG00000089195	TRMT6	0.135959	3.10943	1.6205	0.203022	0.418132	NS	tRNA methyltransferase 6
ENSG00000140307	GTF2A2	0.0741155	4.49502	1.6202	0.203064	0.418158	NS	general transcription factor IIA subunit 2
ENSG00000163430	FSTL1	-0.153405	2.82343	1.61967	0.203138	0.418252	NS	follistatin like 1
ENSG00000164118	CEP44	0.111961	3.34933	1.61851	0.203299	0.41843	NS	centrosomal protein 44
ENSG00000132967	HMGB1P5	-0.202926	3.92565	1.61833	0.203325	0.41843	NS	high mobility group box 1 pseudogene 5
ENSG00000149716	LTO1	-0.164442	2.50308	1.61824	0.203337	0.41843	NS	LTO1, ABCE1 maturation factor
ENSG00000128699	ORMDL1	-0.0863797	4.47255	1.61821	0.203342	0.41843	NS	ORMDL sphingolipid biosynthesis regulator 1
ENSG00000165501	LRR1	-0.25	0.902549	1.61784	0.203393	0.418474	NS	leucine rich repeat protein 1
ENSG00000198952	SMG5	-0.0642159	6.01507	1.61749	0.203442	0.418514	NS	SMG5, nonsense mediated mRNA decay factor
ENSG00000143819	EPHX1	0.126593	3.1657	1.61643	0.20359	0.418759	NS	epoxide hydrolase 1
ENSG00000166164	BRD7	0.0649986	5.17338	1.61577	0.203682	0.418888	NS	bromodomain containing 7
ENSG00000187902	SHISA7	-0.129782	3.20513	1.6149	0.203805	0.419081	NS	shisa family member 7
ENSG00000060656	PTPRU	0.107177	3.75264	1.61345	0.204007	0.41936	NS	protein tyrosine phosphatase, receptor type U
ENSG00000099968	BCL2L13	-0.0641283	5.58417	1.61312	0.204054	0.41936	NS	BCL2 like 13
ENSG00000164117	FBXO8	0.183543	2.2652	1.61292	0.204082	0.41936	NS	F-box protein 8
ENSG00000138674	SEC31A	0.0574385	6.40773	1.61278	0.204101	0.41936	NS	SEC31 homolog A, COPII coat complex component
ENSG00000120705	ETF1	0.054767	5.89057	1.6127	0.204113	0.41936	NS	eukaryotic translation termination factor 1
ENSG00000116990	MYCL	-0.0806797	4.68452	1.61267	0.204117	0.41936	NS	MYCL proto-oncogene, bHLH transcription factor
ENSG00000123240	OPTN	-0.0577881	6.02762	1.61044	0.20443	0.419942	NS	optineurin
ENSG00000105499	PLA2G4C	0.262754	0.785426	1.60935	0.204583	0.420102	NS	phospholipase A2 group IVC
ENSG00000104517	UBR5	0.0504798	6.91485	1.60921	0.204603	0.420102	NS	ubiquitin protein ligase E3 component n-recognin 5
ENSG00000255284	AP006621.3	-0.321238	0.409659	1.60913	0.204614	0.420102	NS
ENSG00000092439	TRPM7	0.0700952	4.96826	1.60905	0.204625	0.420102	NS	transient receptor potential cation channel subfamily M member 7
ENSG00000123595	RAB9A	-0.115219	3.25166	1.60856	0.204694	0.420183	NS	RAB9A, member RAS oncogene family
ENSG00000261971	MMP25-AS1	-0.373792	2.37366e-05	1.60783	0.204798	0.420335	NS	MMP25 antisense RNA 1
ENSG00000232520	AC012507.2	0.342447	0.285885	1.60735	0.204865	0.420414	NS
ENSG00000139880	CDH24	-0.0990181	3.89227	1.6071	0.2049	0.420425	NS	cadherin 24
ENSG00000248383	PCDHAC1	0.0600687	6.61961	1.60506	0.205187	0.420953	NS	protocadherin alpha subfamily C, 1
ENSG00000110880	CORO1C	0.0507997	7.27266	1.60445	0.205274	0.421071	NS	coronin 1C
ENSG00000249773	AC092647.5	0.303772	1.4653	1.60263	0.20553	0.421537	NS	novel zinc finger protein 713 (ZNF713) and mitochondrial ribosomal protein S17 (MRPS17) protein
ENSG00000184007	PTP4A2	0.0506535	7.13593	1.60143	0.205701	0.421826	NS	protein tyrosine phosphatase type IVA, member 2
ENSG00000147419	CCDC25	0.0752294	4.61634	1.59964	0.205954	0.422284	NS	coiled-coil domain containing 25
ENSG00000134153	EMC7	0.0898805	4.19167	1.59832	0.206142	0.422608	NS	ER membrane protein complex subunit 7
ENSG00000242294	STAG3L5P	-0.293127	1.69219	1.59772	0.206227	0.422723	NS	stromal antigen 3-like 5 pseudogene
ENSG00000164134	NAA15	0.0606757	5.64576	1.59664	0.20638	0.422969	NS	N(alpha)-acetyltransferase 15, NatA auxiliary subunit
ENSG00000159322	ADPGK	-0.0965363	3.81084	1.59645	0.206406	0.422969	NS	ADP dependent glucokinase
ENSG00000160803	UBQLN4	-0.0664349	5.77936	1.59596	0.206477	0.423053	NS	ubiquilin 4
ENSG00000008869	HEATR5B	0.0532399	6.19514	1.59398	0.206759	0.423536	NS	HEAT repeat containing 5B
ENSG00000237238	BMS1P10	0.269276	1.11927	1.59389	0.206772	0.423536	NS	BMS1, ribosome biogenesis factor pseudogene 10
ENSG00000184481	FOXO4	-0.264228	1.4706	1.59166	0.20709	0.424125	NS	forkhead box O4
ENSG00000234420	ZNF37BP	-0.0667932	5.0738	1.59144	0.20712	0.424127	NS	zinc finger protein 37B, pseudogene
ENSG00000119655	NPC2	0.176886	2.26043	1.59027	0.207288	0.42441	NS	NPC intracellular cholesterol transporter 2
ENSG00000102225	CDK16	-0.0572927	7.69802	1.58872	0.207509	0.424801	NS	cyclin dependent kinase 16
ENSG00000077157	PPP1R12B	-0.0836077	4.92051	1.587	0.207756	0.425196	NS	protein phosphatase 1 regulatory subunit 12B
ENSG00000115568	ZNF142	-0.0719107	4.6422	1.58696	0.207761	0.425196	NS	zinc finger protein 142
ENSG00000163704	PRRT3	-0.142594	2.95564	1.58663	0.207809	0.425233	NS	proline rich transmembrane protein 3
ENSG00000272325	NUDT3	0.0540933	8.85695	1.58634	0.207849	0.425254	NS	nudix hydrolase 3
ENSG00000128739	SNRPN	0.0526931	8.37472	1.5858	0.207928	0.425354	NS	small nuclear ribonucleoprotein polypeptide N
ENSG00000255468	AP001107.9	-0.434127	-0.0621645	1.58552	0.207968	0.425375	NS
ENSG00000140263	SORD	0.0832347	4.25364	1.58528	0.208002	0.425384	NS	sorbitol dehydrogenase
ENSG00000230510	PPP5D1	-0.269928	0.764432	1.58351	0.208256	0.425723	NS	PPP5 tetratricopeptide repeat domain containing 1
ENSG00000095794	CREM	0.131043	2.81621	1.5835	0.208257	0.425723	NS	cAMP responsive element modulator
ENSG00000168646	AXIN2	-0.0721716	4.68157	1.5835	0.208257	0.425723	NS	axin 2
ENSG00000173706	HEG1	-0.325407	0.340147	1.58256	0.208392	0.425939	NS	heart development protein with EGF like domains 1
ENSG00000132570	PCBD2	0.16319	2.32223	1.58163	0.208526	0.4261	NS	pterin-4 alpha-carbinolamine dehydratase 2
ENSG00000166426	CRABP1	0.263148	1.56457	1.58159	0.208531	0.4261	NS	cellular retinoic acid binding protein 1
ENSG00000172458	IL17D	0.163142	2.93176	1.57914	0.208885	0.426703	NS	interleukin 17D
ENSG00000115657	ABCB6	0.333809	0.584176	1.57913	0.208886	0.426703	NS	ATP binding cassette subfamily B member 6 (Langereis blood group)
ENSG00000260398	AC068700.1	0.179214	1.88795	1.57857	0.208967	0.426745	NS	novel transcript, overlapping to PKIA
ENSG00000068120	COASY	-0.1034	4.2529	1.57856	0.208969	0.426745	NS	Coenzyme A synthase
ENSG00000148339	SLC25A25	-0.066456	5.12588	1.57837	0.208996	0.426745	NS	solute carrier family 25 member 25
ENSG00000087365	SF3B2	-0.0630866	6.60293	1.57695	0.2092	0.427101	NS	splicing factor 3b subunit 2
ENSG00000006831	ADIPOR2	0.0760375	4.54969	1.57622	0.209306	0.427184	NS	adiponectin receptor 2
ENSG00000205670	SMIM11A	-0.562459	1.13265	1.57607	0.209327	0.427184	NS	small integral membrane protein 11A
ENSG00000176399	DMRTA1	0.146024	3.48313	1.57605	0.209331	0.427184	NS	DMRT like family A1
ENSG00000136114	THSD1	0.25688	0.881654	1.57482	0.209509	0.427487	NS	thrombospondin type 1 domain containing 1
ENSG00000239268	AC092691.1	-0.187935	2.2621	1.57361	0.209683	0.427781	NS	novel transcript
ENSG00000130489	SCO2	-0.144706	2.93902	1.57286	0.209792	0.427943	NS	SCO2, cytochrome c oxidase assembly protein
ENSG00000261770	AC006504.1	-0.350916	0.35723	1.57203	0.209913	0.428127	NS	novel transcript
ENSG00000273345	AC104109.4	-0.284697	0.935268	1.57115	0.210039	0.428324	NS	novel transcript
ENSG00000033030	ZCCHC8	0.0713967	4.56041	1.56939	0.210295	0.428693	NS	zinc finger CCHC-type containing 8
ENSG00000078967	UBE2D4	-0.113522	3.28238	1.56939	0.210296	0.428693	NS	ubiquitin conjugating enzyme E2 D4 (putative)
ENSG00000166582	CENPV	-0.0609593	5.52424	1.56929	0.21031	0.428693	NS	centromere protein V
ENSG00000205323	SARNP	0.0717486	4.9174	1.56715	0.210622	0.42922	NS	SAP domain containing ribonucleoprotein
ENSG00000136928	GABBR2	0.0809912	4.62596	1.56705	0.210636	0.42922	NS	gamma-aminobutyric acid type B receptor subunit 2
ENSG00000152503	TRIM36	0.0528568	6.8285	1.56689	0.210659	0.42922	NS	tripartite motif containing 36
ENSG00000143554	SLC27A3	-0.171875	1.95537	1.56603	0.210784	0.429414	NS	solute carrier family 27 member 3
ENSG00000198088	NUP62CL	0.302028	0.568825	1.56555	0.210855	0.429497	NS	nucleoporin 62 C-terminal like
ENSG00000148291	SURF2	-0.146411	2.83803	1.56464	0.210987	0.429705	NS	surfeit 2
ENSG00000254221	PCDHGB1	0.309592	0.869269	1.56407	0.21107	0.429812	NS	protocadherin gamma subfamily B, 1
ENSG00000020256	ZFP64	-0.0896732	3.95122	1.5638	0.211109	0.429831	NS	ZFP64 zinc finger protein
ENSG00000013364	MVP	0.240629	1.40767	1.56333	0.211179	0.429911	NS	major vault protein
ENSG00000197619	ZNF615	-0.0856705	4.42813	1.56045	0.2116	0.43062	NS	zinc finger protein 615
ENSG00000104047	DTWD1	0.14691	2.73175	1.56035	0.211614	0.43062	NS	DTW domain containing 1
ENSG00000152954	NRSN1	0.105542	3.63011	1.56033	0.211617	0.43062	NS	neurensin 1
ENSG00000277200	AC005696.4	-0.144677	2.40795	1.5594	0.211753	0.430825	NS	novel transcript
ENSG00000264668	AC138696.1	-0.443127	1.11623	1.55907	0.211801	0.430825	NS	novel protein
ENSG00000214174	AMZ2P1	0.166457	2.25948	1.55884	0.211835	0.430825	NS	archaelysin family metallopeptidase 2 pseudogene 1
ENSG00000134014	ELP3	0.065996	5.51996	1.55676	0.21214	0.431377	NS	elongator acetyltransferase complex subunit 3
ENSG00000204590	GNL1	-0.0654596	5.72369	1.55642	0.212191	0.431418	NS	G protein nucleolar 1 (putative)
ENSG00000130477	UNC13A	0.0636681	6.39977	1.55581	0.212279	0.431523	NS	unc-13 homolog A
ENSG00000091164	TXNL1	0.0532498	5.95548	1.5556	0.212311	0.431523	NS	thioredoxin like 1
ENSG00000261879	AC087500.1	-0.234402	1.30322	1.55545	0.212333	0.431523	NS
ENSG00000183628	DGCR6	-0.116619	3.39114	1.55506	0.21239	0.431577	NS	DiGeorge syndrome critical region gene 6
ENSG00000175390	EIF3F	-0.0485881	7.15527	1.55265	0.212745	0.432136	NS	eukaryotic translation initiation factor 3 subunit F
ENSG00000092850	TEKT2	-0.232471	1.79792	1.55261	0.212751	0.432136	NS	tektin 2
ENSG00000179271	GADD45GIP1	-0.130572	3.72037	1.55258	0.212756	0.432136	NS	GADD45G interacting protein 1
ENSG00000237054	PRMT5-AS1	-0.353802	0.0438603	1.55198	0.212844	0.432254	NS	PRMT5 antisense RNA 1
ENSG00000000457	SCYL3	0.103047	3.62061	1.55063	0.213043	0.432574	NS	SCY1 like pseudokinase 3
ENSG00000160716	CHRNB2	-0.0768823	5.54522	1.5505	0.213062	0.432574	NS	cholinergic receptor nicotinic beta 2 subunit
ENSG00000238961	SNORA47	-0.260733	1.24752	1.54982	0.213162	0.432715	NS	small nucleolar RNA, H/ACA box 47
ENSG00000011021	CLCN6	0.0688994	5.01571	1.54949	0.213211	0.432753	NS	chloride voltage-gated channel 6
ENSG00000144959	NCEH1	0.334928	0.332974	1.54835	0.21338	0.43296	NS	neutral cholesterol ester hydrolase 1
ENSG00000151332	MBIP	0.0959086	3.97306	1.54834	0.213381	0.43296	NS	MAP3K12 binding inhibitory protein 1
ENSG00000134070	IRAK2	0.307635	0.842185	1.54818	0.213404	0.43296	NS	interleukin 1 receptor associated kinase 2
ENSG00000068878	PSME4	0.0613817	5.33422	1.54782	0.213457	0.432974	NS	proteasome activator subunit 4
ENSG00000205309	NT5M	-0.215006	2.00811	1.54757	0.213495	0.432974	NS	5',3'-nucleotidase, mitochondrial
ENSG00000198707	CEP290	0.0808719	5.02348	1.54738	0.213523	0.432974	NS	centrosomal protein 290
ENSG00000155755	TMEM237	0.0762485	4.84776	1.54732	0.213532	0.432974	NS	transmembrane protein 237
ENSG00000081377	CDC14B	0.102413	3.50528	1.54659	0.213639	0.43313	NS	cell division cycle 14B
ENSG00000136158	SPRY2	-0.199509	1.49648	1.54539	0.213818	0.43343	NS	sprouty RTK signaling antagonist 2
ENSG00000075407	ZNF37A	-0.0967289	3.8614	1.54481	0.213903	0.433445	NS	zinc finger protein 37A
ENSG00000186076	AC012085.1	-0.289759	1.51077	1.54475	0.213913	0.433445	NS	phosphoglycerate mutase 1 (brain) (PGAM1) pseudogene
ENSG00000224420	ADM5	-0.364139	0.115516	1.54473	0.213916	0.433445	NS	adrenomedullin 5 (putative)
ENSG00000154001	PPP2R5E	0.0532943	6.47486	1.54409	0.21401	0.433524	NS	protein phosphatase 2 regulatory subunit B'epsilon
ENSG00000122779	TRIM24	0.046403	7.60621	1.54405	0.214015	0.433524	NS	tripartite motif containing 24
ENSG00000260231	KDM7A-DT	-0.350787	0.357196	1.54349	0.214099	0.433631	NS	KDM7A divergent transcript
ENSG00000134215	VAV3	0.167398	2.64446	1.54117	0.214444	0.434232	NS	vav guanine nucleotide exchange factor 3
ENSG00000084628	NKAIN1	0.0565774	6.18082	1.54109	0.214456	0.434232	NS	sodium/potassium transporting ATPase interacting 1
ENSG00000132522	GPS2	-0.098874	4.45477	1.54029	0.214574	0.434409	NS	G protein pathway suppressor 2
ENSG00000160293	VAV2	-0.0817591	4.7455	1.5396	0.214677	0.434501	NS	vav guanine nucleotide exchange factor 2
ENSG00000125037	EMC3	0.0727056	4.61735	1.53958	0.21468	0.434501	NS	ER membrane protein complex subunit 3
ENSG00000089775	ZBTB25	0.069915	4.6714	1.53857	0.214831	0.434745	NS	zinc finger and BTB domain containing 25
ENSG00000073849	ST6GAL1	-0.0692448	4.71364	1.53788	0.214933	0.434862	NS	ST6 beta-galactoside alpha-2,6-sialyltransferase 1
ENSG00000133935	ERG28	0.08457	4.10134	1.53777	0.21495	0.434862	NS	ergosterol biosynthesis 28 homolog
ENSG00000136770	DNAJC1	-0.156215	2.20963	1.53458	0.215427	0.435765	NS	DnaJ heat shock protein family (Hsp40) member C1
ENSG00000262119	AL079343.1	0.234325	1.37908	1.5339	0.215528	0.435861	NS	novel transcript, sense intronic to NOVA1
ENSG00000196497	IPO4	-0.113065	3.51774	1.53385	0.215535	0.435861	NS	importin 4
ENSG00000186395	KRT10	0.17546	1.83675	1.53319	0.215634	0.435945	NS	keratin 10
ENSG00000145715	RASA1	-0.0605208	5.38145	1.53317	0.215638	0.435945	NS	RAS p21 protein activator 1
ENSG00000175048	ZDHHC14	-0.119205	3.24339	1.53225	0.215775	0.436161	NS	zinc finger DHHC-type containing 14
ENSG00000090581	GNPTG	-0.117324	3.40907	1.53125	0.215925	0.436402	NS	N-acetylglucosamine-1-phosphate transferase subunit gamma
ENSG00000244005	NFS1	0.109918	3.2135	1.53081	0.215991	0.436473	NS	NFS1, cysteine desulfurase
ENSG00000239389	PCDHA13	0.452337	0.316667	1.53017	0.216086	0.436604	NS	protocadherin alpha 13
ENSG00000169660	HEXD	-0.205234	2.24152	1.52982	0.216139	0.43665	NS	hexosaminidase D
ENSG00000169288	MRPL1	0.133849	3.25027	1.52919	0.216234	0.436722	NS	mitochondrial ribosomal protein L1
ENSG00000132436	FIGNL1	-0.0902229	3.91596	1.52909	0.216249	0.436722	NS	fidgetin like 1
ENSG00000137996	RTCA	0.0707186	5.02796	1.52889	0.216279	0.436722	NS	RNA 3'-terminal phosphate cyclase
ENSG00000065882	TBC1D1	0.105876	3.43802	1.52876	0.216298	0.436722	NS	TBC1 domain family member 1
ENSG00000197170	PSMD12	0.0645121	5.29661	1.5285	0.216337	0.436722	NS	proteasome 26S subunit, non-ATPase 12
ENSG00000076248	UNG	-0.0831618	4.27345	1.52819	0.216384	0.436722	NS	uracil DNA glycosylase
ENSG00000125462	C1orf61	0.317941	0.804346	1.52816	0.216389	0.436722	NS	chromosome 1 open reading frame 61
ENSG00000157538	VPS26C	-0.0736944	4.60585	1.52704	0.216557	0.436998	NS	VPS26 endosomal protein sorting factor C
ENSG00000185633	NDUFA4L2	-0.343755	0.248256	1.5268	0.216594	0.437011	NS	NDUFA4, mitochondrial complex associated like 2
ENSG00000184786	TCTE3	-0.255435	0.942598	1.52612	0.216695	0.437154	NS	t-complex-associated-testis-expressed 3
ENSG00000244716	BX679664.3	-0.17421	2.17191	1.52554	0.216783	0.437242	NS	ribosomal protein L17 (RPL17) pseudogene
ENSG00000129084	PSMA1	0.0585954	5.54916	1.52543	0.2168	0.437242	NS	proteasome subunit alpha 1
ENSG00000138231	DBR1	-0.0972632	3.88818	1.52295	0.217174	0.437935	NS	debranching RNA lariats 1
ENSG00000163714	U2SURP	0.0518995	6.85981	1.52264	0.21722	0.437966	NS	U2 snRNP associated SURP domain containing
ENSG00000108443	RPS6KB1	-0.0758401	4.53677	1.5223	0.217271	0.438007	NS	ribosomal protein S6 kinase B1
ENSG00000149654	CDH22	0.203918	1.74958	1.52205	0.21731	0.438023	NS	cadherin 22
ENSG00000279161	AC093503.3	-0.330771	0.56921	1.52067	0.217519	0.438377	NS	TEC
ENSG00000152556	PFKM	0.0546544	6.83148	1.52048	0.217547	0.438377	NS	phosphofructokinase, muscle
ENSG00000186312	CA5BP1	-0.121218	2.9685	1.52006	0.21761	0.438382	NS	carbonic anhydrase 5B pseudogene 1
ENSG00000203666	EFCAB2	-0.139366	2.45234	1.52006	0.217611	0.438382	NS	EF-hand calcium binding domain 2
ENSG00000158290	CUL4B	0.0519441	6.59308	1.51845	0.217854	0.438807	NS	cullin 4B
ENSG00000160194	NDUFV3	0.0818917	4.71959	1.51819	0.217894	0.438807	NS	NADH:ubiquinone oxidoreductase subunit V3
ENSG00000196220	SRGAP3	0.0518353	6.79383	1.51785	0.217946	0.438807	NS	SLIT-ROBO Rho GTPase activating protein 3
ENSG00000166573	GALR1	0.215516	1.9137	1.51774	0.217963	0.438807	NS	galanin receptor 1
ENSG00000226266	AC009961.1	0.316325	0.222083	1.51765	0.217975	0.438807	NS
ENSG00000204946	ZNF783	0.115617	3.45833	1.51718	0.218047	0.438889	NS	zinc finger family member 783
ENSG00000066117	SMARCD1	-0.0547145	6.34219	1.51604	0.218219	0.439055	NS	SWI/SNF related, matrix associated, actin dependent regulator of chromatin, subfamily d, member 1
ENSG00000142856	ITGB3BP	0.18367	1.78687	1.51603	0.218221	0.439055	NS	integrin subunit beta 3 binding protein
ENSG00000174007	CEP19	0.100206	3.70288	1.51603	0.218221	0.439055	NS	centrosomal protein 19
ENSG00000170266	GLB1	0.0815438	4.229	1.5155	0.218302	0.439122	NS	galactosidase beta 1
ENSG00000112530	PACRG	0.149483	3.03995	1.5154	0.218316	0.439122	NS	parkin coregulated
ENSG00000103264	FBXO31	-0.064776	5.0141	1.51338	0.218625	0.439681	NS	F-box protein 31
ENSG00000156304	SCAF4	-0.0868256	4.07658	1.5123	0.218789	0.439902	NS	SR-related CTD associated factor 4
ENSG00000232442	MHENCR	0.298037	0.53938	1.51225	0.218796	0.439902	NS	melanoma highly expressed competing endogenous lncRNA for miR-425 and miR-489
ENSG00000085662	AKR1B1	0.059403	5.77172	1.51143	0.21892	0.44009	NS	aldo-keto reductase family 1 member B
ENSG00000243960	AL390195.1	-0.371036	0.754698	1.51066	0.219039	0.440266	NS	novel transcript
ENSG00000280047	AC091825.1	0.20976	1.38058	1.51013	0.219119	0.440366	NS	TEC
ENSG00000205189	ZBTB10	-0.0501324	6.85078	1.50977	0.219174	0.440413	NS	zinc finger and BTB domain containing 10
ENSG00000151135	TMEM263	0.0621139	5.1329	1.50873	0.219333	0.440672	NS	transmembrane protein 263
ENSG00000100347	SAMM50	0.0870959	4.17293	1.5084	0.219384	0.440712	NS	SAMM50 sorting and assembly machinery component
ENSG00000137496	IL18BP	-0.166641	2.00793	1.50806	0.219436	0.440754	NS	interleukin 18 binding protein
ENSG00000198791	CNOT7	0.0539795	7.19516	1.50785	0.219468	0.440756	NS	CCR4-NOT transcription complex subunit 7
ENSG00000251621	AC009487.3	-0.388069	0.0579731	1.50763	0.219501	0.440761	NS	novel transcript
ENSG00000175324	LSM1	0.106318	3.62056	1.50731	0.219551	0.440798	NS	LSM1 homolog, mRNA degradation associated
ENSG00000173214	MFSD4B	-0.153266	3.11095	1.50661	0.219658	0.440951	NS	major facilitator superfamily domain containing 4B
ENSG00000111962	UST	0.251857	0.974288	1.50455	0.219972	0.441521	NS	uronyl 2-sulfotransferase
ENSG00000251562	MALAT1	-0.105497	10.7993	1.50397	0.220062	0.441638	NS	metastasis associated lung adenocarcinoma transcript 1
ENSG00000168528	SERINC2	-0.158953	2.40931	1.50376	0.220093	0.441639	NS	serine incorporator 2
ENSG00000147118	ZNF182	-0.10249	3.47924	1.50333	0.22016	0.441684	NS	zinc finger protein 182
ENSG00000257315	ZBED6	-0.122679	4.82709	1.50322	0.220177	0.441684	NS	zinc finger BED-type containing 6
ENSG00000147316	MCPH1	-0.0820818	4.55143	1.50236	0.220309	0.441865	NS	microcephalin 1
ENSG00000125454	SLC25A19	0.342378	0.396924	1.50222	0.22033	0.441865	NS	solute carrier family 25 member 19
ENSG00000123965	PMS2P5	-0.390406	0.298581	1.50138	0.220459	0.442062	NS	PMS1 homolog 2, mismatch repair system component pseudogene 5
ENSG00000100604	CHGA	0.0648644	5.38495	1.50107	0.220507	0.442064	NS	chromogranin A
ENSG00000228624	HDAC2-AS2	0.194911	1.66841	1.50097	0.220522	0.442064	NS	HDAC2 and HS3ST5 antisense RNA 2
ENSG00000265491	RNF115	0.054646	5.78692	1.50074	0.220557	0.442073	NS	ring finger protein 115
ENSG00000102383	ZDHHC15	0.0746055	4.43083	1.49998	0.220674	0.44223	NS	zinc finger DHHC-type containing 15
ENSG00000242288	AC022400.3	-0.243464	1.25828	1.49965	0.220726	0.44223	NS	novel transcript
ENSG00000140479	PCSK6	0.241901	0.969252	1.49963	0.220728	0.44223	NS	proprotein convertase subtilisin/kexin type 6
ENSG00000175550	DRAP1	-0.0672261	5.26522	1.4987	0.220872	0.442455	NS	DR1 associated protein 1
ENSG00000136937	NCBP1	0.0520284	5.88402	1.49795	0.220987	0.442573	NS	nuclear cap binding protein subunit 1
ENSG00000259366	AC108449.2	-0.388054	-0.0376182	1.49776	0.221017	0.442573	NS	novel transcript, sense intronic to HMBOX1
ENSG00000142207	URB1	-0.072107	4.61823	1.49772	0.221023	0.442573	NS	URB1 ribosome biogenesis homolog
ENSG00000237517	DGCR5	-0.109337	3.51275	1.49748	0.221059	0.442583	NS	DiGeorge syndrome critical region gene 5
ENSG00000115145	STAM2	0.0656931	5.47833	1.49723	0.221097	0.442598	NS	signal transducing adaptor molecule 2
ENSG00000121989	ACVR2A	0.0522468	7.23069	1.49631	0.221241	0.442822	NS	activin A receptor type 2A
ENSG00000169762	TAPT1	0.0860444	4.67952	1.49604	0.221282	0.442842	NS	transmembrane anterior posterior transformation 1
ENSG00000284735	AL139424.3	0.236844	1.09036	1.49503	0.221438	0.443093	NS	novel transcript
ENSG00000139719	VPS33A	0.0632718	5.18102	1.49448	0.221523	0.443201	NS	VPS33A, CORVET/HOPS core subunit
ENSG00000138085	ATRAID	-0.0991035	3.66024	1.49398	0.2216	0.443294	NS	all-trans retinoic acid induced differentiation factor
ENSG00000112031	MTRF1L	0.105649	3.87046	1.49156	0.221974	0.443979	NS	mitochondrial translational release factor 1 like
ENSG00000257267	ZNF271P	0.0689081	5.21853	1.49095	0.222069	0.44408	NS	zinc finger protein 271, pseudogene
ENSG00000128590	DNAJB9	-0.0645457	5.33292	1.49063	0.222119	0.44408	NS	DnaJ heat shock protein family (Hsp40) member B9
ENSG00000146476	ARMT1	0.105536	3.58343	1.49024	0.222179	0.44408	NS	acidic residue methyltransferase 1
ENSG00000259030	FPGT-TNNI3K	-0.462782	0.301778	1.49022	0.222182	0.44408	NS	FPGT-TNNI3K readthrough
ENSG00000100490	CDKL1	0.44173	-0.0220484	1.49009	0.222202	0.44408	NS	cyclin dependent kinase like 1
ENSG00000165996	HACD1	0.200857	2.01047	1.49003	0.222211	0.44408	NS	3-hydroxyacyl-CoA dehydratase 1
ENSG00000130517	PGPEP1	-0.101477	3.54814	1.48973	0.222258	0.444113	NS	pyroglutamyl-peptidase I
ENSG00000118997	DNAH7	0.182549	1.97868	1.48904	0.222365	0.444264	NS	dynein axonemal heavy chain 7
ENSG00000023697	DERA	0.27242	0.584947	1.48841	0.222463	0.444398	NS	deoxyribose-phosphate aldolase
ENSG00000149260	CAPN5	-0.128755	3.30978	1.48491	0.223008	0.445423	NS	calpain 5
ENSG00000144895	EIF2A	0.0652257	4.90895	1.4847	0.22304	0.445426	NS	eukaryotic translation initiation factor 2A
ENSG00000255224	AC109322.1	-0.270351	0.714391	1.48398	0.223153	0.445588	NS	TEC
ENSG00000181026	AEN	-0.0683426	5.06898	1.48281	0.223335	0.445889	NS	apoptosis enhancing nuclease
ENSG00000181444	ZNF467	-0.196295	1.60398	1.48243	0.223395	0.445948	NS	zinc finger protein 467
ENSG00000259169	GNRHR2P1	-0.385342	0.357707	1.48218	0.223434	0.445962	NS	GNRHR2 pseudogene 1
ENSG00000234690	EPCAM-DT	-0.146937	2.69538	1.48194	0.223471	0.445974	NS	EPCAM divergent transcript
ENSG00000204673	AKT1S1	-0.14877	2.62481	1.48139	0.223557	0.446084	NS	AKT1 substrate 1
ENSG00000279945	AC013489.3	-0.300242	1.24652	1.48027	0.223732	0.446371	NS	novel transcript
ENSG00000204934	ATP6V0E2-AS1	-0.105745	3.36253	1.48003	0.223769	0.446382	NS	ATP6V0E2 antisense RNA 1
ENSG00000223959	AFG3L1P	-0.145787	2.57903	1.479	0.223931	0.446601	NS	AFG3 like matrix AAA peptidase subunit 1, pseudogene
ENSG00000258441	LINC00641	0.0565203	5.82795	1.47894	0.223941	0.446601	NS	long intergenic non-protein coding RNA 641
ENSG00000198155	ZNF876P	-0.350549	0.613503	1.47778	0.224122	0.446898	NS	zinc finger protein 876, pseudogene
ENSG00000204789	ZNF204P	0.157322	2.83001	1.47699	0.224246	0.447057	NS	zinc finger protein 204, pseudogene
ENSG00000182253	SYNM	0.0791864	4.26366	1.47688	0.224264	0.447057	NS	synemin
ENSG00000166451	CENPN	-0.271558	0.714813	1.47607	0.224391	0.447248	NS	centromere protein N
ENSG00000198429	ZNF69	-0.1403	2.91441	1.47519	0.224529	0.447461	NS	zinc finger protein 69
ENSG00000157870	PRXL2B	-0.0777384	4.4588	1.47431	0.224667	0.447588	NS	peroxiredoxin like 2B
ENSG00000100197	CYP2D6	-0.279354	0.589518	1.47428	0.224671	0.447588	NS	cytochrome P450 family 2 subfamily D member 6
ENSG00000240038	AMY2B	-0.124675	3.06641	1.47418	0.224687	0.447588	NS	amylase, alpha 2B (pancreatic)
ENSG00000100228	RAB36	-0.121963	2.90706	1.47395	0.224724	0.447599	NS	RAB36, member RAS oncogene family
ENSG00000179820	MYADM	-0.138414	2.85168	1.47349	0.224796	0.447681	NS	myeloid associated differentiation marker
ENSG00000101146	RAE1	-0.0687313	5.47727	1.47288	0.224891	0.447807	NS	ribonucleic acid export 1
ENSG00000130021	PUDP	0.0779349	4.82333	1.4717	0.225078	0.448116	NS	pseudouridine 5'-phosphatase
ENSG00000138640	FAM13A	0.133304	2.84721	1.47106	0.225179	0.448255	NS	family with sequence similarity 13 member A
ENSG00000164985	PSIP1	0.0503754	6.85161	1.47005	0.225337	0.448501	NS	PC4 and SFRS1 interacting protein 1
ENSG00000140326	CDAN1	-0.13254	2.77742	1.46965	0.225401	0.448501	NS	codanin 1
ENSG00000273604	EPOP	0.330871	0.310779	1.4696	0.22541	0.448501	NS	elongin BC and polycomb repressive complex 2 associated protein
ENSG00000142961	MOB3C	0.329066	0.169154	1.46931	0.225454	0.448501	NS	MOB kinase activator 3C
ENSG00000145375	SPATA5	0.110134	3.4437	1.46928	0.225459	0.448501	NS	spermatogenesis associated 5
ENSG00000161914	ZNF653	-0.132727	2.67379	1.46897	0.225509	0.448538	NS	zinc finger protein 653
ENSG00000272455	AL391244.2	-0.25994	0.772963	1.46827	0.22562	0.448695	NS	novel transcript
ENSG00000165417	GTF2A1	0.0525737	5.92346	1.46776	0.2257	0.448777	NS	general transcription factor IIA subunit 1
ENSG00000165209	STRBP	0.0515281	6.57706	1.46761	0.225724	0.448777	NS	spermatid perinuclear RNA binding protein
ENSG00000226479	TMEM185B	0.178875	1.62901	1.46728	0.225775	0.448785	NS	transmembrane protein 185B
ENSG00000144401	METTL21A	0.140212	2.77745	1.46718	0.22579	0.448785	NS	methyltransferase like 21A
ENSG00000090615	GOLGA3	-0.0585522	6.29396	1.46644	0.225909	0.448958	NS	golgin A3
ENSG00000088179	PTPN4	0.0513627	5.99928	1.4661	0.225962	0.449001	NS	protein tyrosine phosphatase, non-receptor type 4
ENSG00000034053	APBA2	-0.0636437	6.9475	1.46529	0.22609	0.449192	NS	amyloid beta precursor protein binding family A member 2
ENSG00000185379	RAD51D	0.114127	3.24723	1.46464	0.226193	0.449297	NS	RAD51 paralog D
ENSG00000184635	ZNF93	-0.0872706	3.98282	1.46456	0.226205	0.449297	NS	zinc finger protein 93
ENSG00000075975	MKRN2	-0.0690283	4.61372	1.46392	0.226307	0.449414	NS	makorin ring finger protein 2
ENSG00000128487	SPECC1	-0.0608727	5.88112	1.4638	0.226327	0.449414	NS	sperm antigen with calponin homology and coiled-coil domains 1
ENSG00000278952	AP003068.4	-0.360013	0.209695	1.46287	0.226474	0.449534	NS	TEC
ENSG00000123358	NR4A1	0.141171	3.5022	1.46283	0.22648	0.449534	NS	nuclear receptor subfamily 4 group A member 1
ENSG00000185842	DNAH14	0.0912023	4.41499	1.46282	0.226482	0.449534	NS	dynein axonemal heavy chain 14
ENSG00000111802	TDP2	0.0782264	4.19887	1.46243	0.226545	0.449545	NS	tyrosyl-DNA phosphodiesterase 2
ENSG00000155966	AFF2	0.0481606	8.39802	1.46239	0.226551	0.449545	NS	AF4/FMR2 family member 2
ENSG00000147099	HDAC8	0.106071	3.53704	1.46175	0.226652	0.449684	NS	histone deacetylase 8
ENSG00000198221	AFDN-DT	0.209904	1.32527	1.46121	0.226737	0.44979	NS	AFDN divergent transcript
ENSG00000233757	AC092835.1	0.108893	3.23925	1.46079	0.226804	0.449835	NS	novel C2H2 type zinc finger protein
ENSG00000087157	PGS1	-0.0824583	4.11723	1.46068	0.226823	0.449835	NS	phosphatidylglycerophosphate synthase 1
ENSG00000151689	INPP1	0.155024	2.40517	1.46018	0.226901	0.449929	NS	inositol polyphosphate-1-phosphatase
ENSG00000107862	GBF1	-0.0583215	6.17113	1.45959	0.226995	0.450052	NS	golgi brefeldin A resistant guanine nucleotide exchange factor 1
ENSG00000248632	AC106872.5	0.180818	1.80305	1.45862	0.22715	0.450297	NS	phenylalanyl-tRNA synthetase, beta subunit (FARSB) pseudogene
ENSG00000110066	KMT5B	-0.051725	6.93301	1.45741	0.227342	0.450476	NS	lysine methyltransferase 5B
ENSG00000095380	NANS	-0.154007	2.30917	1.4572	0.227376	0.450476	NS	N-acetylneuraminate synthase
ENSG00000146909	NOM1	-0.116863	3.07675	1.45717	0.227381	0.450476	NS	nucleolar protein with MIF4G domain 1
ENSG00000132664	POLR3F	0.0954223	3.54527	1.45709	0.227393	0.450476	NS	RNA polymerase III subunit F
ENSG00000281183	NPTN-IT1	-0.255013	0.740837	1.45706	0.227398	0.450476	NS	NPTN intronic transcript 1
ENSG00000106012	IQCE	-0.0833933	5.05456	1.45588	0.227587	0.450787	NS	IQ motif containing E
ENSG00000114790	ARHGEF26	0.336882	0.454835	1.4553	0.22768	0.450908	NS	Rho guanine nucleotide exchange factor 26
ENSG00000100271	TTLL1	0.074596	4.4397	1.4535	0.227967	0.451416	NS	tubulin tyrosine ligase like 1
ENSG00000196968	FUT11	0.0980458	3.9	1.45272	0.228092	0.451561	NS	fucosyltransferase 11
ENSG00000120699	EXOSC8	-0.107145	3.40093	1.45265	0.228104	0.451561	NS	exosome component 8
ENSG00000086848	ALG9	0.0622653	5.38631	1.45216	0.228182	0.451654	NS	ALG9, alpha-1,2-mannosyltransferase
ENSG00000186193	SAPCD2	-0.39254	-0.076685	1.45154	0.22828	0.451785	NS	suppressor APC domain containing 2
ENSG00000175764	TTLL11	-0.107945	3.33256	1.45121	0.228334	0.451828	NS	tubulin tyrosine ligase like 11
ENSG00000099995	SF3A1	-0.0525728	5.91747	1.45089	0.228384	0.451866	NS	splicing factor 3a subunit 1
ENSG00000196440	ARMCX4	-0.135633	2.61828	1.45059	0.228433	0.451888	NS	armadillo repeat containing X-linked 4
ENSG00000204310	AGPAT1	-0.0551633	6.04314	1.45037	0.228468	0.451888	NS	1-acylglycerol-3-phosphate O-acyltransferase 1
ENSG00000125864	BFSP1	0.337695	0.129079	1.45023	0.22849	0.451888	NS	beaded filament structural protein 1
ENSG00000137876	RSL24D1	0.0534024	6.28303	1.44922	0.228654	0.452082	NS	ribosomal L24 domain containing 1
ENSG00000101367	MAPRE1	0.0513264	6.82198	1.44904	0.228682	0.452082	NS	microtubule associated protein RP/EB family member 1
ENSG00000047932	GOPC	0.0584039	5.19847	1.44903	0.228684	0.452082	NS	golgi associated PDZ and coiled-coil motif containing
ENSG00000112796	ENPP5	0.357237	0.0299578	1.44796	0.228855	0.452359	NS	ectonucleotide pyrophosphatase/phosphodiesterase 5 (putative)
ENSG00000104356	POP1	0.117834	3.35068	1.44642	0.229103	0.45274	NS	POP1 homolog, ribonuclease P/MRP subunit
ENSG00000169926	KLF13	-0.0652542	5.04455	1.44637	0.229112	0.45274	NS	Kruppel like factor 13
ENSG00000101846	STS	0.0887901	3.79419	1.44583	0.229199	0.45285	NS	steroid sulfatase
ENSG00000198642	KLHL9	0.0486227	7.12921	1.4456	0.229235	0.452859	NS	kelch like family member 9
ENSG00000058673	ZC3H11A	-0.0553154	6.96148	1.44481	0.229362	0.453047	NS	zinc finger CCCH-type containing 11A
ENSG00000196372	ASB13	0.105146	3.41109	1.44458	0.229399	0.453058	NS	ankyrin repeat and SOCS box containing 13
ENSG00000253284	AC092828.1	-0.320543	0.404561	1.44432	0.229442	0.45308	NS	novel transcript
ENSG00000100344	PNPLA3	0.111582	3.04886	1.4425	0.229736	0.453597	NS	patatin like phospholipase domain containing 3
ENSG00000186007	LEMD1	0.100354	3.55596	1.44129	0.22993	0.453918	NS	LEM domain containing 1
ENSG00000116337	AMPD2	-0.057414	5.8281	1.43996	0.230147	0.454139	NS	adenosine monophosphate deaminase 2
ENSG00000176390	CRLF3	-0.145728	2.60797	1.43991	0.230154	0.454139	NS	cytokine receptor like factor 3
ENSG00000124302	CHST8	0.189062	1.78233	1.43991	0.230154	0.454139	NS	carbohydrate sulfotransferase 8
ENSG00000275620	FLJ16779	-0.294762	0.507996	1.43968	0.230192	0.454139	NS	uncharacterized LOC100192386
ENSG00000115993	TRAK2	0.0653643	4.92009	1.43962	0.230201	0.454139	NS	trafficking kinesin protein 2
ENSG00000203778	FAM229B	0.0635846	5.03744	1.43903	0.230297	0.454265	NS	family with sequence similarity 229 member B
ENSG00000271533	Z83843.1	-0.166036	2.34728	1.43882	0.23033	0.454269	NS	novel transcript, sense intronic FTX
ENSG00000152193	RNF219	0.0547752	5.64856	1.4386	0.230366	0.454277	NS	ring finger protein 219
ENSG00000149554	CHEK1	0.118399	3.39591	1.43788	0.230483	0.4543	NS	checkpoint kinase 1
ENSG00000081307	UBA5	0.0725712	4.43996	1.43768	0.230516	0.4543	NS	ubiquitin like modifier activating enzyme 5
ENSG00000272674	PCDHB16	0.195573	1.52509	1.43767	0.230517	0.4543	NS	protocadherin beta 16
ENSG00000167131	CCDC103	-0.200705	1.47979	1.43766	0.230519	0.4543	NS	coiled-coil domain containing 103
ENSG00000128641	MYO1B	0.0542191	5.84884	1.43751	0.230543	0.4543	NS	myosin IB
ENSG00000100201	DDX17	-0.0492637	8.73064	1.43735	0.230569	0.4543	NS	DEAD-box helicase 17
ENSG00000284606	AC105233.5	0.291391	0.357185	1.43632	0.230735	0.454565	NS	novel transcript
ENSG00000260565	ERVK13-1	-0.111859	3.33052	1.43613	0.230767	0.454565	NS	endogenous retrovirus group K13 member 1
ENSG00000178982	EIF3K	-0.0638518	5.49077	1.43562	0.23085	0.454665	NS	eukaryotic translation initiation factor 3 subunit K
ENSG00000162601	MYSM1	0.0748826	4.34026	1.43457	0.23102	0.454939	NS	Myb like, SWIRM and MPN domains 1
ENSG00000025434	NR1H3	-0.214869	1.41465	1.4341	0.231097	0.455014	NS	nuclear receptor subfamily 1 group H member 3
ENSG00000113838	TBCCD1	-0.105697	3.41789	1.43394	0.231122	0.455014	NS	TBCC domain containing 1
ENSG00000100865	CINP	-0.0888387	4.06241	1.43339	0.231212	0.455128	NS	cyclin dependent kinase 2 interacting protein
ENSG00000239569	KMT2E-AS1	-0.301656	0.420092	1.43294	0.231285	0.455203	NS	KMT2E antisense RNA 1
ENSG00000197417	SHPK	-0.156299	3.03107	1.43277	0.231314	0.455203	NS	sedoheptulokinase
ENSG00000280734	LINC01232	0.333806	0.0299482	1.4323	0.231389	0.455262	NS	long intergenic non-protein coding RNA 1232
ENSG00000079785	DDX1	0.0495573	5.99402	1.43203	0.231434	0.455262	NS	DEAD-box helicase 1
ENSG00000163257	DCAF16	-0.0704071	5.52067	1.43199	0.23144	0.455262	NS	DDB1 and CUL4 associated factor 16
ENSG00000175344	CHRNA7	0.169891	2.35723	1.43173	0.231482	0.455284	NS	cholinergic receptor nicotinic alpha 7 subunit
ENSG00000101363	MANBAL	0.119713	3.2206	1.43064	0.23166	0.455569	NS	mannosidase beta like
ENSG00000165029	ABCA1	-0.110969	3.55544	1.43	0.231765	0.455713	NS	ATP binding cassette subfamily A member 1
ENSG00000118454	ANKRD13C	-0.0632321	5.34296	1.42787	0.232113	0.456336	NS	ankyrin repeat domain 13C
ENSG00000213337	ANKRD39	-0.140329	2.82247	1.4273	0.232206	0.456456	NS	ankyrin repeat domain 39
ENSG00000153207	AHCTF1	0.0493265	6.24062	1.42661	0.232318	0.456558	NS	AT-hook containing transcription factor 1
ENSG00000167770	OTUB1	-0.0613702	5.05489	1.42659	0.232322	0.456558	NS	OTU deubiquitinase, ubiquitin aldehyde binding 1
ENSG00000131023	LATS1	-0.0507876	6.10911	1.42635	0.232361	0.456571	NS	large tumor suppressor kinase 1
ENSG00000156642	NPTN	0.0620768	5.60232	1.4258	0.232451	0.456686	NS	neuroplastin
ENSG00000186577	SMIM29	-0.0931923	3.82958	1.42538	0.232519	0.456757	NS	small integral membrane protein 29
ENSG00000104228	TRIM35	-0.081813	4.55379	1.42459	0.23265	0.456861	NS	tripartite motif containing 35
ENSG00000219410	AC125494.1	-0.649211	1.51235	1.42457	0.232652	0.456861	NS	novel transcript
ENSG00000131115	ZNF227	-0.0807842	4.34727	1.42442	0.232678	0.456861	NS	zinc finger protein 227
ENSG00000108384	RAD51C	0.168388	2.01761	1.42428	0.2327	0.456861	NS	RAD51 paralog C
ENSG00000271793	AL589666.1	0.405681	0.572303	1.42376	0.232786	0.45694	NS	novel protein, SYNCRIP-SNX14 readthrough
ENSG00000164543	STK17A	-0.118368	2.92901	1.42364	0.232804	0.45694	NS	serine/threonine kinase 17a
ENSG00000198265	HELZ	-0.0525771	6.19566	1.4234	0.232845	0.456958	NS	helicase with zinc finger
ENSG00000283765	AC131160.1	-0.352602	1.3048	1.42316	0.232885	0.456962	NS	presenilin associated rhomboid like
ENSG00000162623	TYW3	0.227985	1.21189	1.42281	0.232941	0.456962	NS	tRNA-yW synthesizing protein 3 homolog
ENSG00000242622	AC092910.3	-0.307069	0.588857	1.4228	0.232943	0.456962	NS	novel transcript
ENSG00000109133	TMEM33	0.0487748	6.52024	1.42252	0.232989	0.456988	NS	transmembrane protein 33
ENSG00000116260	QSOX1	-0.0698934	4.71946	1.42164	0.233134	0.457211	NS	quiescin sulfhydryl oxidase 1
ENSG00000162852	CNST	0.0591383	5.52924	1.42114	0.233216	0.457308	NS	consortin, connexin sorting protein
ENSG00000158092	NCK1	0.0850842	3.86181	1.42076	0.233279	0.457368	NS	NCK adaptor protein 1
ENSG00000140941	MAP1LC3B	-0.0488479	6.44716	1.42052	0.233318	0.457382	NS	microtubule associated protein 1 light chain 3 beta
ENSG00000075945	KIFAP3	0.0459265	7.37952	1.4199	0.233419	0.457519	NS	kinesin associated protein 3
ENSG00000163673	DCLK3	0.323541	0.340131	1.41888	0.233588	0.457704	NS	doublecortin like kinase 3
ENSG00000169857	AVEN	0.193828	1.73396	1.41884	0.233594	0.457704	NS	apoptosis and caspase activation inhibitor
ENSG00000206527	HACD2	0.081767	4.43312	1.41874	0.23361	0.457704	NS	3-hydroxyacyl-CoA dehydratase 2
ENSG00000123505	AMD1	0.0513318	5.90728	1.4181	0.233716	0.457848	NS	adenosylmethionine decarboxylase 1
ENSG00000257093	KIAA1147	0.056384	5.41645	1.41729	0.233849	0.458047	NS	KIAA1147
ENSG00000179456	ZBTB18	0.0680218	4.93865	1.41588	0.234082	0.458387	NS	zinc finger and BTB domain containing 18
ENSG00000184205	TSPYL2	0.0970997	3.75589	1.41585	0.234087	0.458387	NS	TSPY like 2
ENSG00000172058	SERF1A	-0.137775	3.77585	1.41564	0.234123	0.458395	NS	small EDRK-rich factor 1A
ENSG00000280138	AC027290.2	-0.24109	1.27526	1.41483	0.234255	0.458523	NS	novel transcript
ENSG00000164105	SAP30	-0.147293	2.51571	1.41472	0.234275	0.458523	NS	Sin3A associated protein 30
ENSG00000167325	RRM1	0.0551724	5.74447	1.41466	0.234285	0.458523	NS	ribonucleotide reductase catalytic subunit M1
ENSG00000114544	SLC41A3	0.0734539	4.48412	1.4139	0.23441	0.458676	NS	solute carrier family 41 member 3
ENSG00000279119	AC006449.7	0.407595	0.00857356	1.4138	0.234427	0.458676	NS	TEC
ENSG00000119711	ALDH6A1	0.0951827	4.16914	1.41358	0.234463	0.458683	NS	aldehyde dehydrogenase 6 family member A1
ENSG00000146063	TRIM41	-0.0862257	4.19546	1.41331	0.234508	0.458708	NS	tripartite motif containing 41
ENSG00000115159	GPD2	0.0880649	3.76683	1.41235	0.234666	0.458952	NS	glycerol-3-phosphate dehydrogenase 2
ENSG00000214265	AC124312.1	0.378322	0.635917	1.41217	0.234697	0.458952	NS	novel transcript
ENSG00000175334	BANF1	0.0805658	4.30251	1.41178	0.234762	0.458957	NS	barrier to autointegration factor 1
ENSG00000103769	RAB11A	0.0474645	7.30696	1.41177	0.234763	0.458957	NS	RAB11A, member RAS oncogene family
ENSG00000178202	KDELC2	0.355562	0.284671	1.41064	0.23495	0.459259	NS	KDEL motif containing 2
ENSG00000232599	AL008707.1	-0.320778	0.52864	1.41038	0.234993	0.45928	NS	odz, odd Oz\/ten-m homolog 1(Drosophila) (ODZ1) pseudogene
ENSG00000113805	CNTN3	0.111244	3.11737	1.40991	0.235071	0.459369	NS	contactin 3
ENSG00000143303	RRNAD1	-0.149448	2.87481	1.40964	0.235116	0.459393	NS	ribosomal RNA adenine dimethylase domain containing 1
ENSG00000201793	RN7SKP9	-0.31164	0.284867	1.40834	0.235332	0.459716	NS	RNA, 7SK small nuclear pseudogene 9
ENSG00000133818	RRAS2	0.0806637	4.61396	1.40826	0.235345	0.459716	NS	RAS related 2
ENSG00000104412	EMC2	0.137209	2.50121	1.40734	0.235499	0.459955	NS	ER membrane protein complex subunit 2
ENSG00000038002	AGA	0.320873	0.1761	1.40663	0.235616	0.46012	NS	aspartylglucosaminidase
ENSG00000243646	IL10RB	-0.318623	0.351707	1.40617	0.235692	0.460199	NS	interleukin 10 receptor subunit beta
ENSG00000233750	CICP27	-0.249666	1.10681	1.40586	0.235745	0.460199	NS	capicua transcriptional repressor pseudogene 27
ENSG00000166562	SEC11C	0.0628529	5.6168	1.4057	0.235771	0.460199	NS	SEC11 homolog C, signal peptidase complex subunit
ENSG00000249087	ZNF436-AS1	-0.175318	1.89668	1.4054	0.235822	0.460199	NS	ZNF436 antisense RNA 1
ENSG00000223496	EXOSC6	0.0503703	5.94356	1.4052	0.235854	0.460199	NS	exosome component 6
ENSG00000102893	PHKB	-0.0603526	5.59986	1.40499	0.235889	0.460199	NS	phosphorylase kinase regulatory subunit beta
ENSG00000169021	UQCRFS1	0.0536649	5.62769	1.40484	0.235914	0.460199	NS	ubiquinol-cytochrome c reductase, Rieske iron-sulfur polypeptide 1
ENSG00000228010	AC073343.2	0.348284	0.202938	1.40466	0.235946	0.460199	NS	novel transcript, antisense to ZNF12
ENSG00000227398	KIF9-AS1	-0.0985223	3.93707	1.40465	0.235947	0.460199	NS	KIF9 antisense RNA 1
ENSG00000125657	TNFSF9	0.241715	0.858464	1.40379	0.23609	0.460403	NS	TNF superfamily member 9
ENSG00000157353	FUK	-0.188312	1.70802	1.40346	0.236144	0.460403	NS	fucokinase
ENSG00000165644	COMTD1	-0.305928	0.565438	1.4034	0.236154	0.460403	NS	catechol-O-methyltransferase domain containing 1
ENSG00000244687	UBE2V1	0.0520129	5.82107	1.40325	0.23618	0.460403	NS	ubiquitin conjugating enzyme E2 V1
ENSG00000237036	ZEB1-AS1	-0.157842	2.11067	1.40259	0.23629	0.460555	NS	ZEB1 antisense RNA 1
ENSG00000164743	C8orf48	0.344771	0.834551	1.40236	0.236328	0.460566	NS	chromosome 8 open reading frame 48
ENSG00000170542	SERPINB9	0.210106	1.43687	1.40098	0.23656	0.460955	NS	serpin family B member 9
ENSG00000140153	WDR20	-0.0808611	4.16179	1.40016	0.236697	0.461159	NS	WD repeat domain 20
ENSG00000230454	U73166.1	-0.218812	1.3174	1.39948	0.236811	0.461299	NS	novel transcript
ENSG00000174796	THAP6	-0.112279	3.19168	1.39931	0.236839	0.461299	NS	THAP domain containing 6
ENSG00000084774	CAD	-0.0947894	4.03366	1.39915	0.236866	0.461299	NS	carbamoyl-phosphate synthetase 2, aspartate transcarbamylase, and dihydroorotase
ENSG00000231764	DLX6-AS1	-0.0507792	7.76721	1.39816	0.237031	0.46151	NS	DLX6 antisense RNA 1
ENSG00000224914	LINC00863	-0.112834	3.87051	1.39812	0.237039	0.46151	NS	long intergenic non-protein coding RNA 863
ENSG00000101868	POLA1	0.0649727	4.77932	1.39779	0.237094	0.461532	NS	DNA polymerase alpha 1, catalytic subunit
ENSG00000008283	CYB561	0.0901715	3.81118	1.39766	0.237115	0.461532	NS	cytochrome b561
ENSG00000104140	RHOV	0.34799	0.129541	1.39736	0.237165	0.461568	NS	ras homolog family member V
ENSG00000182919	C11orf54	0.0962024	3.61397	1.39703	0.237222	0.461615	NS	chromosome 11 open reading frame 54
ENSG00000196459	TRAPPC2	-0.0758838	5.21614	1.39664	0.237287	0.461678	NS	trafficking protein particle complex 2
ENSG00000148935	GAS2	0.350597	0.116446	1.39643	0.237322	0.461684	NS	growth arrest specific 2
ENSG00000228677	TTC3-AS1	0.253103	0.926795	1.39522	0.237525	0.462016	NS	TTC3 antisense RNA 1
ENSG00000188219	POTEE	0.210304	1.31094	1.39405	0.237722	0.462295	NS	POTE ankyrin domain family member E
ENSG00000256269	HMBS	-0.211991	1.60194	1.39399	0.237733	0.462295	NS	hydroxymethylbilane synthase
ENSG00000183960	KCNH8	0.0960743	3.78643	1.39373	0.237776	0.462315	NS	potassium voltage-gated channel subfamily H member 8
ENSG00000116497	S100PBP	0.0598399	5.47838	1.39353	0.23781	0.462318	NS	S100P binding protein
ENSG00000183696	UPP1	-0.240124	0.866264	1.39321	0.237864	0.462361	NS	uridine phosphorylase 1
ENSG00000259017	AL133163.3	0.300181	0.615223	1.39262	0.237964	0.462487	NS	novel transcript
ENSG00000137809	ITGA11	-0.304858	0.740906	1.39244	0.237994	0.462487	NS	integrin subunit alpha 11
ENSG00000108947	EFNB3	-0.0528322	6.63147	1.3921	0.238051	0.462534	NS	ephrin B3
ENSG00000131831	RAI2	-0.110858	3.40896	1.39165	0.238127	0.462534	NS	retinoic acid induced 2
ENSG00000271576	AL359504.2	-0.298626	0.398678	1.39139	0.23817	0.462534	NS	novel transcript
ENSG00000103227	LMF1	-0.153058	2.12563	1.39136	0.238175	0.462534	NS	lipase maturation factor 1
ENSG00000158079	PTPDC1	0.111652	3.71591	1.39113	0.238214	0.462534	NS	protein tyrosine phosphatase domain containing 1
ENSG00000103150	MLYCD	-0.113072	3.07375	1.39113	0.238215	0.462534	NS	malonyl-CoA decarboxylase
ENSG00000109606	DHX15	0.0531921	6.4676	1.39093	0.238248	0.462534	NS	DEAH-box helicase 15
ENSG00000071246	VASH1	-0.0648636	5.89694	1.39076	0.238277	0.462534	NS	vasohibin 1
ENSG00000279255	Z97653.2	-0.275445	0.643884	1.38888	0.238595	0.463078	NS	TEC
ENSG00000223768	LINC00205	-0.0844852	3.96048	1.38872	0.238622	0.463078	NS	long intergenic non-protein coding RNA 205
ENSG00000067208	EVI5	-0.0777095	4.3135	1.38839	0.238677	0.463122	NS	ecotropic viral integration site 5
ENSG00000227946	AC007383.2	0.334852	0.315648	1.38705	0.238903	0.463497	NS	novel transcript
ENSG00000122435	TRMT13	0.172175	1.83693	1.38665	0.238971	0.463567	NS	tRNA methyltransferase 13 homolog
ENSG00000042317	SPATA7	-0.097082	4.30848	1.38634	0.239024	0.463606	NS	spermatogenesis associated 7
ENSG00000145216	FIP1L1	0.0735632	5.46824	1.38563	0.239145	0.463773	NS	factor interacting with PAPOLA and CPSF1
ENSG00000008311	AASS	0.197928	1.56205	1.38536	0.23919	0.463773	NS	aminoadipate-semialdehyde synthase
ENSG00000166006	KCNC2	0.177424	2.38856	1.38526	0.239208	0.463773	NS	potassium voltage-gated channel subfamily C member 2
ENSG00000230316	FEZF1-AS1	0.109028	3.12487	1.38451	0.239334	0.463902	NS	FEZF1 antisense RNA 1
ENSG00000037637	FBXO42	-0.055224	5.91055	1.38448	0.239339	0.463902	NS	F-box protein 42
ENSG00000178425	NT5DC1	0.195326	1.40969	1.38388	0.239441	0.463959	NS	5'-nucleotidase domain containing 1
ENSG00000204149	AGAP6	0.148737	2.18031	1.38358	0.239492	0.463959	NS	ArfGAP with GTPase domain, ankyrin repeat and PH domain 6
ENSG00000113161	HMGCR	0.0512533	8.39432	1.38344	0.239515	0.463959	NS	3-hydroxy-3-methylglutaryl-CoA reductase
ENSG00000079150	FKBP7	-0.102172	3.61777	1.3834	0.239522	0.463959	NS	FK506 binding protein 7
ENSG00000122257	RBBP6	-0.0649896	4.72496	1.38335	0.239531	0.463959	NS	RB binding protein 6, ubiquitin ligase
ENSG00000117411	B4GALT2	-0.053576	5.97866	1.38079	0.239966	0.464739	NS	beta-1,4-galactosyltransferase 2
ENSG00000074695	LMAN1	0.061176	5.29339	1.38025	0.240059	0.464856	NS	lectin, mannose binding 1
ENSG00000198804	MT-CO1	-0.0631173	11.5317	1.37958	0.240173	0.465013	NS	mitochondrially encoded cytochrome c oxidase I
ENSG00000228623	ZNF883	0.221294	1.72788	1.37926	0.240227	0.465054	NS	zinc finger protein 883
ENSG00000183474	GTF2H2C	-0.0816224	4.20863	1.37826	0.240397	0.465321	NS	GTF2H2 family member C
ENSG00000155252	PI4K2A	-0.072921	4.73014	1.37792	0.240456	0.465373	NS	phosphatidylinositol 4-kinase type 2 alpha
ENSG00000259972	AC009120.2	0.296105	0.458647	1.37677	0.240652	0.465689	NS	novel transcript, antisense to PSMD7
ENSG00000165233	CARD19	-0.135433	2.64091	1.37628	0.240737	0.465747	NS	caspase recruitment domain family member 19
ENSG00000183309	ZNF623	-0.0600691	5.83365	1.37621	0.240747	0.465747	NS	zinc finger protein 623
ENSG00000206579	XKR4	0.0445761	7.33519	1.37539	0.240889	0.465957	NS	XK related 4
ENSG00000275367	AC092111.1	-0.21381	1.52731	1.37485	0.240981	0.466073	NS	novel transcript
ENSG00000280213	UCKL1-AS1	-0.333999	0.0374215	1.37422	0.241087	0.466096	NS	UCKL1 antisense RNA 1
ENSG00000138279	ANXA7	0.130041	3.38733	1.37419	0.241093	0.466096	NS	annexin A7
ENSG00000067836	ROGDI	-0.0921445	4.07119	1.37418	0.241094	0.466096	NS	rogdi homolog
ENSG00000163312	HELQ	0.125774	2.92312	1.37384	0.241154	0.466096	NS	helicase, POLQ like
ENSG00000187239	FNBP1	0.0672814	4.48884	1.37373	0.241172	0.466096	NS	formin binding protein 1
ENSG00000144834	TAGLN3	0.0563488	6.23564	1.37363	0.241189	0.466096	NS	transgelin 3
ENSG00000121152	NCAPH	-0.257234	0.714247	1.37315	0.241271	0.466123	NS	non-SMC condensin I complex subunit H
ENSG00000173276	ZBTB21	0.0523093	5.76092	1.37308	0.241284	0.466123	NS	zinc finger and BTB domain containing 21
ENSG00000267500	ZNF887P	-0.348893	0.234983	1.37298	0.241301	0.466123	NS	zinc finger protein 887, pseudogene
ENSG00000170502	NUDT9	0.144632	2.92679	1.37263	0.24136	0.466128	NS	nudix hydrolase 9
ENSG00000188916	INSYN2	0.243248	0.989388	1.37258	0.241369	0.466128	NS	inhibitory synaptic factor 2A
ENSG00000128789	PSMG2	0.100393	3.62541	1.37206	0.241459	0.466166	NS	proteasome assembly chaperone 2
ENSG00000197852	INKA2	-0.122698	2.98475	1.37194	0.241479	0.466166	NS	inka box actin regulator 2
ENSG00000211455	STK38L	0.0843619	4.22834	1.37189	0.241488	0.466166	NS	serine/threonine kinase 38 like
ENSG00000168890	TMEM150A	-0.177679	2.04599	1.37171	0.241519	0.466166	NS	transmembrane protein 150A
ENSG00000172602	RND1	-0.176096	2.10339	1.37094	0.241651	0.466298	NS	Rho family GTPase 1
ENSG00000260293	AC106820.4	-0.211696	1.35319	1.37093	0.241652	0.466298	NS	novel transcript, intronic to TBC1D24
ENSG00000225792	AC004540.2	0.130089	2.69925	1.37072	0.241688	0.466303	NS
ENSG00000080839	RBL1	-0.141928	2.97173	1.36975	0.241855	0.466522	NS	RB transcriptional corepressor like 1
ENSG00000107566	ERLIN1	0.175169	2.22312	1.36968	0.241866	0.466522	NS	ER lipid raft associated 1
ENSG00000039560	RAI14	-0.108711	3.36816	1.36945	0.241906	0.466536	NS	retinoic acid induced 14
ENSG00000079950	STX7	0.0458328	7.31632	1.3669	0.242344	0.467318	NS	syntaxin 7
ENSG00000165632	TAF3	-0.131763	2.94506	1.36604	0.242493	0.467541	NS	TATA-box binding protein associated factor 3
ENSG00000120539	MASTL	0.106923	3.09562	1.36507	0.242661	0.467801	NS	microtubule associated serine/threonine kinase like
ENSG00000143570	SLC39A1	-0.0969901	3.90079	1.36479	0.242709	0.467831	NS	solute carrier family 39 member 1
ENSG00000213465	ARL2	-0.073718	4.59347	1.36369	0.242899	0.468134	NS	ADP ribosylation factor like GTPase 2
ENSG00000254870	ATP6V1G2-DDX39B	0.885726	2.28966	1.36248	0.243107	0.468403	NS	ATP6V1G2-DDX39B readthrough (NMD candidate)
ENSG00000224023	FLJ37035	0.323567	0.272756	1.3624	0.243122	0.468403	NS	uncharacterized LOC399821
ENSG00000047249	ATP6V1H	0.0586752	5.67943	1.36232	0.243137	0.468403	NS	ATPase H+ transporting V1 subunit H
ENSG00000196652	ZKSCAN5	-0.0619549	5.17379	1.36176	0.243232	0.468524	NS	zinc finger with KRAB and SCAN domains 5
ENSG00000152439	ZNF773	-0.0992548	3.33024	1.36132	0.243308	0.468579	NS	zinc finger protein 773
ENSG00000166233	ARIH1	-0.0506292	6.99054	1.36122	0.243327	0.468579	NS	ariadne RBR E3 ubiquitin protein ligase 1
ENSG00000269926	DDIT4-AS1	-0.246683	1.79663	1.36067	0.243422	0.468699	NS	DDIT4 antisense RNA 1
ENSG00000031691	CENPQ	0.298838	0.630779	1.36014	0.243513	0.468812	NS	centromere protein Q
ENSG00000198824	CHAMP1	-0.0638932	4.7985	1.35954	0.243616	0.468948	NS	chromosome alignment maintaining phosphoprotein 1
ENSG00000171490	RSL1D1	0.0504569	6.18801	1.35917	0.243682	0.469011	NS	ribosomal L1 domain containing 1
ENSG00000272944	AC079834.2	-0.252149	0.958823	1.35783	0.243914	0.469371	NS	novel transcript
ENSG00000141084	RANBP10	-0.104538	3.41527	1.35771	0.243935	0.469371	NS	RAN binding protein 10
ENSG00000279693	AC099521.2	-0.289569	0.586004	1.35724	0.244016	0.469464	NS	novel transcript
ENSG00000140931	CMTM3	-0.245168	1.00255	1.35628	0.244183	0.469613	NS	CKLF like MARVEL transmembrane domain containing 3
ENSG00000011114	BTBD7	-0.0804126	5.26102	1.35618	0.244201	0.469613	NS	BTB domain containing 7
ENSG00000131165	CHMP1A	-0.0574702	5.66955	1.35617	0.244202	0.469613	NS	charged multivesicular body protein 1A
ENSG00000139350	NEDD1	0.153518	2.2986	1.35604	0.244225	0.469613	NS	neural precursor cell expressed, developmentally down-regulated 1
ENSG00000131236	CAP1	0.0478958	6.48191	1.35571	0.244283	0.469661	NS	cyclase associated actin cytoskeleton regulatory protein 1
ENSG00000173218	VANGL1	0.153423	2.1882	1.35506	0.244396	0.469815	NS	VANGL planar cell polarity protein 1
ENSG00000218227	AC136632.1	-0.3446	0.0370086	1.3533	0.244703	0.470341	NS	ribosomal protein L19 (RPL19) pseudogene
ENSG00000170160	CCDC144A	0.308363	0.487067	1.35292	0.244768	0.470403	NS	coiled-coil domain containing 144A
ENSG00000146828	SLC12A9	-0.141646	3.02964	1.3527	0.244807	0.470415	NS	solute carrier family 12 member 9
ENSG00000272320	AL445309.1	-0.3049	0.523016	1.35155	0.245007	0.470736	NS	novel transcript, antisense to SLC22A23
ENSG00000135469	COQ10A	-0.13116	3.01093	1.35074	0.24515	0.470886	NS	coenzyme Q10A
ENSG00000010361	FUZ	-0.11761	2.98332	1.35073	0.245151	0.470886	NS	fuzzy planar cell polarity protein
ENSG00000188321	ZNF559	-0.0857888	4.507	1.34976	0.24532	0.471148	NS	zinc finger protein 559
ENSG00000269891	ARHGAP19-SLIT1	-0.224977	1.05163	1.34927	0.245407	0.47125	NS	ARHGAP19-SLIT1 readthrough (NMD candidate)
ENSG00000131788	PIAS3	0.0962447	3.53643	1.34886	0.245477	0.471322	NS	protein inhibitor of activated STAT 3
ENSG00000133606	MKRN1	-0.0462005	7.20874	1.34827	0.245581	0.471459	NS	makorin ring finger protein 1
ENSG00000213186	TRIM59	0.235264	1.11281	1.34784	0.245656	0.47154	NS	tripartite motif containing 59
ENSG00000154898	CCDC144CP	-0.146926	2.36108	1.34644	0.245902	0.471947	NS	coiled-coil domain containing 144C, pseudogene
ENSG00000275400	AC006001.4	0.254526	0.719168	1.34555	0.246057	0.472182	NS	translocase of outer mitochondrial membrane 20 homolog (yeast) (TOMM20) pseudogene
ENSG00000151726	ACSL1	0.0671807	4.84782	1.34536	0.246091	0.472183	NS	acyl-CoA synthetase long chain family member 1
ENSG00000240225	ZNF542P	0.116338	3.37853	1.34508	0.246139	0.472203	NS	zinc finger protein 542, pseudogene
ENSG00000099785	MARCH2	-0.117603	3.35599	1.34493	0.246167	0.472203	NS	membrane associated ring-CH-type finger 2
ENSG00000130783	CCDC62	-0.184386	1.77758	1.34419	0.246296	0.472387	NS	coiled-coil domain containing 62
ENSG00000145147	SLIT2	0.0611588	5.14871	1.3435	0.246417	0.472517	NS	slit guidance ligand 2
ENSG00000138686	BBS7	0.0728728	4.38182	1.34343	0.24643	0.472517	NS	Bardet-Biedl syndrome 7
ENSG00000137871	ZNF280D	0.104479	3.64531	1.34305	0.246497	0.472581	NS	zinc finger protein 280D
ENSG00000250644	AC068580.4	-0.22082	1.22544	1.34182	0.246714	0.472935	NS	novel protein
ENSG00000171492	LRRC8D	0.0622118	5.21355	1.34152	0.246767	0.472972	NS	leucine rich repeat containing 8 VRAC subunit D
ENSG00000147174	GCNA	-0.316717	0.136072	1.34099	0.246859	0.473085	NS	germ cell nuclear acidic peptidase
ENSG00000104915	STX10	-0.164913	2.21449	1.34048	0.246949	0.473194	NS	syntaxin 10
ENSG00000119446	RBM18	0.0572655	5.39522	1.33782	0.247419	0.474031	NS	RNA binding motif protein 18
ENSG00000236778	INTS6-AS1	-0.344069	0.177011	1.33736	0.2475	0.474123	NS	INTS6 antisense RNA 1
ENSG00000185900	POMK	0.0615795	5.35626	1.33691	0.247579	0.474211	NS	protein-O-mannose kinase
ENSG00000148606	POLR3A	-0.0521043	5.75566	1.33598	0.247744	0.474464	NS	RNA polymerase III subunit A
ENSG00000164307	ERAP1	0.11102	3.13871	1.3355	0.247828	0.474561	NS	endoplasmic reticulum aminopeptidase 1
ENSG00000248971	KRT8P46	0.168577	1.83935	1.33478	0.247957	0.474744	NS	keratin 8 pseudogene 46
ENSG00000163808	KIF15	-0.189023	1.82431	1.33365	0.248157	0.47504	NS	kinesin family member 15
ENSG00000104907	TRMT1	-0.136866	3.17085	1.33353	0.248178	0.47504	NS	tRNA methyltransferase 1
ENSG00000212464	SNORA12	-0.228116	1.29415	1.33317	0.248242	0.475098	NS	small nucleolar RNA, H/ACA box 12
ENSG00000144426	NBEAL1	0.0694916	4.73674	1.33243	0.248373	0.475287	NS	neurobeachin like 1
ENSG00000110917	MLEC	0.0558497	6.02639	1.33148	0.248543	0.475496	NS	malectin
ENSG00000263002	ZNF234	-0.0749798	4.26417	1.33136	0.248564	0.475496	NS	zinc finger protein 234
ENSG00000129159	KCNC1	-0.0857753	4.2108	1.33083	0.248657	0.475496	NS	potassium voltage-gated channel subfamily C member 1
ENSG00000272654	AL358472.2	-0.199909	1.67194	1.33075	0.248672	0.475496	NS	novel transcript
ENSG00000129347	KRI1	-0.159198	2.27128	1.33065	0.248689	0.475496	NS	KRI1 homolog
ENSG00000145912	NHP2	0.0834671	4.43353	1.33054	0.248708	0.475496	NS	NHP2 ribonucleoprotein
ENSG00000272335	AC093297.2	0.122808	2.82318	1.3305	0.248716	0.475496	NS	novel transcript
ENSG00000157306	ZFHX2-AS1	0.214009	1.49446	1.33029	0.248753	0.475504	NS	ZFHX2 antisense RNA 1
ENSG00000115091	ACTR3	0.0453399	7.10585	1.32966	0.248866	0.475532	NS	ARP3 actin related protein 3 homolog
ENSG00000130119	GNL3L	-0.111584	3.41933	1.32962	0.248872	0.475532	NS	G protein nucleolar 3 like
ENSG00000082146	STRADB	0.0628526	5.03506	1.32951	0.248893	0.475532	NS	STE20-related kinase adaptor beta
ENSG00000272921	AC005832.4	0.123134	2.92237	1.32946	0.248901	0.475532	NS	novel transcript
ENSG00000162604	TM2D1	0.0974748	3.4571	1.32909	0.248968	0.475596	NS	TM2 domain containing 1
ENSG00000136044	APPL2	-0.094296	4.16809	1.32733	0.249281	0.476131	NS	adaptor protein, phosphotyrosine interacting with PH domain and leucine zipper 2
ENSG00000108669	CYTH1	-0.0649317	4.99293	1.32564	0.249583	0.476644	NS	cytohesin 1
ENSG00000176018	LYSMD3	0.098741	3.42281	1.32483	0.249727	0.476855	NS	LysM domain containing 3
ENSG00000274026	FAM27E3	-0.246095	1.00065	1.32371	0.249927	0.477172	NS	family with sequence similarity 27 member E3
ENSG00000114738	MAPKAPK3	-0.116182	3.2035	1.32249	0.250145	0.477475	NS	mitogen-activated protein kinase-activated protein kinase 3
ENSG00000185838	GNB1L	-0.195602	1.60202	1.32233	0.250175	0.477475	NS	G protein subunit beta 1 like
ENSG00000204568	MRPS18B	0.0689931	4.95227	1.32227	0.250186	0.477475	NS	mitochondrial ribosomal protein S18B
ENSG00000235652	AL356599.1	0.118236	3.07611	1.32061	0.250482	0.477916	NS
ENSG00000138246	DNAJC13	0.0590719	5.0594	1.32061	0.250483	0.477916	NS	DnaJ heat shock protein family (Hsp40) member C13
ENSG00000169756	LIMS1	0.142119	3.01316	1.32034	0.250531	0.477943	NS	LIM zinc finger domain containing 1
ENSG00000066651	TRMT11	0.105476	3.18982	1.31896	0.250779	0.478352	NS	tRNA methyltransferase 11 homolog
ENSG00000137275	RIPK1	-0.171806	2.07931	1.31773	0.251	0.478648	NS	receptor interacting serine/threonine kinase 1
ENSG00000135457	TFCP2	0.0727427	4.45736	1.31772	0.251001	0.478648	NS	transcription factor CP2
ENSG00000140950	MEAK7	-0.0672591	4.6955	1.31752	0.251037	0.47865	NS	MTOR associated protein, eak-7 homolog
ENSG00000166313	APBB1	-0.0508682	7.69374	1.31734	0.251069	0.47865	NS	amyloid beta precursor protein binding family B member 1
ENSG00000076053	RBM7	0.0671584	4.50677	1.31637	0.251244	0.478919	NS	RNA binding motif protein 7
ENSG00000135931	ARMC9	-0.085502	4.02035	1.3161	0.251294	0.47895	NS	armadillo repeat containing 9
ENSG00000118655	DCLRE1B	0.0763095	4.18617	1.31458	0.251567	0.479282	NS	DNA cross-link repair 1B
ENSG00000077044	DGKD	-0.0521191	6.47193	1.31442	0.251597	0.479282	NS	diacylglycerol kinase delta
ENSG00000152413	HOMER1	0.0530658	5.72615	1.31435	0.251608	0.479282	NS	homer scaffold protein 1
ENSG00000104691	UBXN8	0.279659	0.644357	1.31422	0.251631	0.479282	NS	UBX domain protein 8
ENSG00000115170	ACVR1	0.149536	2.11549	1.3142	0.251635	0.479282	NS	activin A receptor type 1
ENSG00000229619	MBNL1-AS1	0.275244	0.58471	1.3137	0.251725	0.479388	NS	MBNL1 antisense RNA 1
ENSG00000180964	TCEAL8	0.0552085	5.65931	1.3133	0.251799	0.479465	NS	transcription elongation factor A like 8
ENSG00000111266	DUSP16	0.0498606	6.76178	1.313	0.251852	0.479478	NS	dual specificity phosphatase 16
ENSG00000059588	TARBP1	0.107506	4.10282	1.3128	0.251889	0.479478	NS	TAR (HIV-1) RNA binding protein 1
ENSG00000213625	LEPROT	-0.0842397	3.86555	1.3127	0.251906	0.479478	NS	leptin receptor overlapping transcript
ENSG00000135148	TRAFD1	0.066151	5.53856	1.31231	0.251976	0.479547	NS	TRAF-type zinc finger domain containing 1
ENSG00000223804	AC244669.1	0.240718	0.70516	1.31211	0.252013	0.479553	NS	Poly [ADP-ribose] polymerase 8 (PARP8) pseudogene
ENSG00000215196	BASP1-AS1	-0.116422	3.15444	1.31189	0.252052	0.479564	NS	BASP1 antisense RNA 1
ENSG00000171928	TVP23B	0.101264	3.88139	1.31111	0.252193	0.479564	NS	trans-golgi network vesicle protein 23 homolog B
ENSG00000144021	CIAO1	-0.062415	5.90624	1.31111	0.252193	0.479564	NS	cytosolic iron-sulfur assembly component 1
ENSG00000134901	KDELC1	-0.179919	1.99151	1.31105	0.252205	0.479564	NS	KDEL motif containing 1
ENSG00000267106	ZNF561-AS1	0.1334	2.51902	1.31053	0.252298	0.479564	NS	ZNF561 antisense RNA 1 (head to head)
ENSG00000152380	FAM151B	0.279837	0.570676	1.31034	0.252334	0.479564	NS	family with sequence similarity 151 member B
ENSG00000126787	DLGAP5	0.229204	1.15414	1.31029	0.252342	0.479564	NS	DLG associated protein 5
ENSG00000160439	RDH13	-0.12057	3.1765	1.31023	0.252352	0.479564	NS	retinol dehydrogenase 13
ENSG00000140450	ARRDC4	0.114802	4.23343	1.31022	0.252355	0.479564	NS	arrestin domain containing 4
ENSG00000164944	VIRMA	0.0620219	5.4829	1.309	0.252575	0.479919	NS	vir like m6A methyltransferase associated
ENSG00000027697	IFNGR1	-0.073397	4.24763	1.30846	0.252674	0.480043	NS	interferon gamma receptor 1
ENSG00000100216	TOMM22	-0.0623984	5.06993	1.30757	0.252835	0.480233	NS	translocase of outer mitochondrial membrane 22
ENSG00000104059	FAM189A1	0.163565	2.35187	1.30703	0.252932	0.480233	NS	family with sequence similarity 189 member A1
ENSG00000255561	FDXACB1	0.169545	2.05142	1.30699	0.252941	0.480233	NS	ferredoxin-fold anticodon binding domain containing 1
ENSG00000181163	NPM1	-0.0452183	7.83434	1.30698	0.252942	0.480233	NS	nucleophosmin 1
ENSG00000246089	AC016065.1	-0.153929	2.33069	1.30687	0.252962	0.480233	NS
ENSG00000053372	MRTO4	0.0888084	3.8556	1.3068	0.252975	0.480233	NS	MRT4 homolog, ribosome maturation factor
ENSG00000173950	XXYLT1	-0.0725455	4.50388	1.30657	0.253017	0.480248	NS	xyloside xylosyltransferase 1
ENSG00000280416	AC009084.3	0.751673	-0.310002	1.3057	0.253174	0.480483	NS	novel transcript
ENSG00000121274	TENT4B	0.0637313	4.92908	1.3045	0.253393	0.480835	NS	terminal nucleotidyltransferase 4B
ENSG00000179922	ZNF784	-0.169408	1.97394	1.30316	0.253637	0.481165	NS	zinc finger protein 784
ENSG00000169981	ZNF35	-0.0848452	4.04887	1.30304	0.253659	0.481165	NS	zinc finger protein 35
ENSG00000164219	PGGT1B	0.0963938	3.86062	1.30299	0.253668	0.481165	NS	protein geranylgeranyltransferase type I subunit beta
ENSG00000141837	CACNA1A	0.0966455	3.80692	1.30259	0.253741	0.481238	NS	calcium voltage-gated channel subunit alpha1 A
ENSG00000111752	PHC1	-0.0531828	5.86337	1.30201	0.253846	0.481373	NS	polyhomeotic homolog 1
ENSG00000179029	TMEM107	-0.113647	3.12553	1.3015	0.253939	0.481486	NS	transmembrane protein 107
ENSG00000155592	ZKSCAN2	-0.061374	6.18281	1.30128	0.25398	0.481499	NS	zinc finger with KRAB and SCAN domains 2
ENSG00000110696	C11orf58	0.0466756	6.52443	1.29789	0.254599	0.48261	NS	chromosome 11 open reading frame 58
ENSG00000052126	PLEKHA5	-0.0562395	5.34152	1.29713	0.254739	0.482811	NS	pleckstrin homology domain containing A5
ENSG00000138326	RPS24	-0.0669774	7.67451	1.2966	0.254835	0.482929	NS	ribosomal protein S24
ENSG00000262633	AC005670.2	-0.207985	1.30393	1.29585	0.254973	0.483126	NS	novel transcript
ENSG00000150773	PIH1D2	0.31882	0.548343	1.29498	0.255132	0.483312	NS	PIH1 domain containing 2
ENSG00000109066	TMEM104	-0.136535	2.33	1.29494	0.255139	0.483312	NS	transmembrane protein 104
ENSG00000128059	PPAT	0.0853691	3.94582	1.29464	0.255194	0.483349	NS	phosphoribosyl pyrophosphate amidotransferase
ENSG00000125945	ZNF436	-0.0567956	5.92844	1.29447	0.255226	0.483349	NS	zinc finger protein 436
ENSG00000101198	NKAIN4	0.130382	2.80005	1.29316	0.255467	0.483699	NS	sodium/potassium transporting ATPase interacting 4
ENSG00000196141	SPATS2L	0.168305	2.22425	1.29309	0.255478	0.483699	NS	spermatogenesis associated serine rich 2 like
ENSG00000213859	KCTD11	-0.102909	3.53851	1.29277	0.255538	0.483748	NS	potassium channel tetramerization domain containing 11
ENSG00000277161	PIGW	0.185968	1.58949	1.29217	0.255648	0.483892	NS	phosphatidylinositol glycan anchor biosynthesis class W
ENSG00000084090	STARD7	-0.0449839	7.32545	1.29172	0.255731	0.483936	NS	StAR related lipid transfer domain containing 7
ENSG00000145901	TNIP1	-0.14353	2.41648	1.29168	0.255739	0.483936	NS	TNFAIP3 interacting protein 1
ENSG00000138050	THUMPD2	0.195271	1.46355	1.29142	0.255787	0.483963	NS	THUMP domain containing 2
ENSG00000161800	RACGAP1	0.091087	3.56082	1.29056	0.255945	0.484197	NS	Rac GTPase activating protein 1
ENSG00000215114	UBXN2B	0.051532	6.64755	1.29038	0.255979	0.484197	NS	UBX domain protein 2B
ENSG00000226314	ZNF192P1	0.41358	-0.217942	1.28888	0.256254	0.484654	NS	zinc finger protein 192 pseudogene 1
ENSG00000119537	KDSR	-0.0991994	3.28924	1.28808	0.256403	0.484781	NS	3-ketodihydrosphingosine reductase
ENSG00000184441	AP001062.1	-0.340768	0.189393	1.28806	0.256406	0.484781	NS	novel transcript, antisense to C21orf2
ENSG00000267228	AC012254.2	-0.281102	0.523918	1.28762	0.256487	0.484781	NS	novel transcript
ENSG00000076067	RBMS2	-0.14304	2.63916	1.28755	0.2565	0.484781	NS	RNA binding motif single stranded interacting protein 2
ENSG00000100941	PNN	0.0598373	5.18228	1.28748	0.256512	0.484781	NS	pinin, desmosome associated protein
ENSG00000103061	SLC7A6OS	-0.118624	3.69594	1.28741	0.256525	0.484781	NS	solute carrier family 7 member 6 opposite strand
ENSG00000165650	PDZD8	0.0475371	5.99866	1.28684	0.256631	0.484797	NS	PDZ domain containing 8
ENSG00000265399	AP005329.2	0.356376	-0.037652	1.28682	0.256635	0.484797	NS	novel transcript, antisense to MYOM1
ENSG00000140400	MAN2C1	-0.10581	3.24231	1.28682	0.256636	0.484797	NS	mannosidase alpha class 2C member 1
ENSG00000198839	ZNF277	-0.103031	3.73091	1.28592	0.256801	0.485046	NS	zinc finger protein 277
ENSG00000260948	AL390195.2	0.249725	0.70886	1.28538	0.256902	0.485097	NS	novel transcript, sense overlapping WDR77 & OVGP1
ENSG00000259024	TVP23C-CDRT4	-0.108036	3.7119	1.28527	0.256922	0.485097	NS	TVP23C-CDRT4 readthrough
ENSG00000197479	PCDHB11	0.155145	2.16755	1.28511	0.256951	0.485097	NS	protocadherin beta 11
ENSG00000089123	TASP1	0.147981	2.34677	1.28504	0.256964	0.485097	NS	taspase 1
ENSG00000083814	ZNF671	-0.0948489	3.85397	1.28428	0.257105	0.485298	NS	zinc finger protein 671
ENSG00000278834	AC073508.3	-0.164742	2.41371	1.28396	0.257163	0.485345	NS	novel transcript, antisense to SMARCE1
ENSG00000281376	ABALON	-0.189914	2.76663	1.28359	0.257232	0.48541	NS	apoptotic BCL2L1-antisense long non-coding RNA
ENSG00000131389	SLC6A6	-0.09539	4.83302	1.28323	0.257299	0.485472	NS	solute carrier family 6 member 6
ENSG00000100505	TRIM9	0.0671705	4.94562	1.28262	0.257413	0.485624	NS	tripartite motif containing 9
ENSG00000226210	WASH8P	-0.109777	4.07783	1.28207	0.257515	0.485753	NS	WAS protein family homolog 8, pseudogene
ENSG00000171962	DRC3	-0.115289	3.031	1.28168	0.257587	0.485825	NS	dynein regulatory complex subunit 3
ENSG00000101639	CEP192	0.0537196	5.59862	1.28133	0.257652	0.485882	NS	centrosomal protein 192
ENSG00000170191	NANP	0.14419	2.40477	1.28071	0.257767	0.486035	NS	N-acetylneuraminic acid phosphatase
ENSG00000268006	PTOV1-AS1	-0.14854	2.17409	1.28004	0.257892	0.486207	NS	PTOV1 antisense RNA 1
ENSG00000043514	TRIT1	-0.0765335	4.06376	1.27891	0.258101	0.486443	NS	tRNA isopentenyltransferase 1
ENSG00000254162	AC009812.3	-0.231845	0.798788	1.27884	0.258115	0.486443	NS	novel transcript
ENSG00000213390	ARHGAP19	0.106635	3.16969	1.27882	0.258119	0.486443	NS	Rho GTPase activating protein 19
ENSG00000145391	SETD7	0.0590627	4.94026	1.27857	0.258165	0.486464	NS	SET domain containing lysine methyltransferase 7
ENSG00000175548	ALG10B	0.0838364	4.38242	1.27742	0.25838	0.486805	NS	ALG10B, alpha-1,2-glucosyltransferase
ENSG00000250802	ZBED3-AS1	-0.270807	0.613799	1.27679	0.258496	0.48696	NS	ZBED3 antisense RNA 1
ENSG00000105771	SMG9	-0.0814146	4.35658	1.27646	0.258559	0.487014	NS	SMG9, nonsense mediated mRNA decay factor
ENSG00000157540	DYRK1A	-0.0424317	7.2015	1.27575	0.25869	0.487197	NS	dual specificity tyrosine phosphorylation regulated kinase 1A
ENSG00000163481	RNF25	-0.0823064	3.9567	1.27548	0.258741	0.487228	NS	ring finger protein 25
ENSG00000141252	VPS53	-0.057707	5.4043	1.27513	0.258807	0.487288	NS	VPS53, GARP complex subunit
ENSG00000152990	ADGRA3	-0.0597248	5.01602	1.27463	0.2589	0.487399	NS	adhesion G protein-coupled receptor A3
ENSG00000144645	OSBPL10	0.231744	0.82481	1.27414	0.258992	0.487454	NS	oxysterol binding protein like 10
ENSG00000273784	AL137058.2	-0.192345	1.68415	1.27411	0.258997	0.487454	NS	novel transcript
ENSG00000089737	DDX24	0.0480647	7.55899	1.2734	0.25913	0.48764	NS	DEAD-box helicase 24
ENSG00000273066	AL355987.4	0.309016	0.436266	1.27317	0.259173	0.487656	NS	novel transcript
ENSG00000174915	PTDSS2	-0.121363	3.57121	1.27171	0.259447	0.488091	NS	phosphatidylserine synthase 2
ENSG00000159882	ZNF230	-0.134761	2.69128	1.27157	0.259473	0.488091	NS	zinc finger protein 230
ENSG00000138336	TET1	-0.0451033	6.95935	1.27132	0.259519	0.488115	NS	tet methylcytosine dioxygenase 1
ENSG00000136521	NDUFB5	0.0756262	4.82228	1.27045	0.259682	0.488357	NS	NADH:ubiquinone oxidoreductase subunit B5
ENSG00000074181	NOTCH3	-0.216655	1.77209	1.26973	0.259817	0.488547	NS	notch 3
ENSG00000217930	PAM16	-0.125241	2.60685	1.26835	0.260076	0.488968	NS	presequence translocase associated motor 16
ENSG00000136868	SLC31A1	0.0806129	4.08487	1.26792	0.260157	0.489056	NS	solute carrier family 31 member 1
ENSG00000280064	AC130304.1	-0.334315	0.746816	1.26746	0.260244	0.489156	NS	novel transcript
ENSG00000143862	ARL8A	0.065581	5.4943	1.26725	0.260282	0.489164	NS	ADP ribosylation factor like GTPase 8A
ENSG00000003756	RBM5	-0.0473122	6.42386	1.26666	0.260395	0.489311	NS	RNA binding motif protein 5
ENSG00000153914	SREK1	-0.0620534	5.34726	1.26559	0.260595	0.489622	NS	splicing regulatory glutamic acid and lysine rich protein 1
ENSG00000164733	CTSB	0.0510832	6.13397	1.2646	0.260783	0.489911	NS	cathepsin B
ENSG00000166902	MRPL16	0.138022	2.41273	1.26397	0.260901	0.490068	NS	mitochondrial ribosomal protein L16
ENSG00000164327	RICTOR	-0.0500136	6.10231	1.26338	0.261013	0.490214	NS	RPTOR independent companion of MTOR complex 2
ENSG00000162430	SELENON	-0.0778203	4.77668	1.2624	0.261197	0.490496	NS	selenoprotein N
ENSG00000074603	DPP8	-0.0671003	4.52514	1.2618	0.261311	0.490627	NS	dipeptidyl peptidase 8
ENSG00000183688	RFLNB	-0.224371	1.08067	1.26167	0.261336	0.490627	NS	refilin B
ENSG00000078043	PIAS2	0.0855039	4.75993	1.26103	0.261456	0.490789	NS	protein inhibitor of activated STAT 2
ENSG00000270392	PFN1P2	0.294732	0.241189	1.26069	0.26152	0.490844	NS	profilin 1 pseudogene 2
ENSG00000161149	TUBA3FP	-0.13495	2.56449	1.26049	0.261558	0.490851	NS	tubulin alpha 3f pseudogene
ENSG00000196369	SRGAP2B	0.0634413	4.9269	1.25892	0.261856	0.491289	NS	SLIT-ROBO Rho GTPase activating protein 2B
ENSG00000259153	AC004816.1	-0.138741	2.42109	1.2589	0.26186	0.491289	NS	novel transcript
ENSG00000149196	HIKESHI	0.0750865	4.31236	1.2587	0.261897	0.491294	NS	Hikeshi, heat shock protein nuclear import factor
ENSG00000151883	PARP8	0.0679861	5.36699	1.25791	0.262047	0.491501	NS	poly(ADP-ribose) polymerase family member 8
ENSG00000280145	CU638689.4	-0.177993	1.64859	1.25757	0.262111	0.491501	NS
ENSG00000240682	ISY1	0.128906	3.01858	1.25757	0.262111	0.491501	NS	ISY1 splicing factor homolog
ENSG00000137601	NEK1	0.0802761	4.11973	1.25723	0.262176	0.491559	NS	NIMA related kinase 1
ENSG00000153140	CETN3	0.107426	3.53411	1.25625	0.262363	0.491832	NS	centrin 3
ENSG00000005893	LAMP2	0.0638356	5.27694	1.25599	0.262411	0.491832	NS	lysosomal associated membrane protein 2
ENSG00000164040	PGRMC2	0.098263	3.39228	1.25592	0.262425	0.491832	NS	progesterone receptor membrane component 2
ENSG00000080371	RAB21	0.0479427	6.21521	1.25497	0.262606	0.492106	NS	RAB21, member RAS oncogene family
ENSG00000244187	TMEM141	-0.145971	2.36586	1.25326	0.262931	0.492556	NS	transmembrane protein 141
ENSG00000171953	ATPAF2	-0.102368	3.61431	1.2532	0.262943	0.492556	NS	ATP synthase mitochondrial F1 complex assembly factor 2
ENSG00000275318	AL136981.2	0.239916	0.695777	1.25316	0.26295	0.492556	NS	novel zinc finger protein pseudogene
ENSG00000202198	RF00100	-0.236299	3.7372	1.25283	0.263013	0.492611	NS
ENSG00000281026	N4BP2L2-IT2	-0.300283	0.969636	1.25061	0.263437	0.49334	NS	N4BPL2 intronic transcript 2
ENSG00000260035	AC051619.8	-0.275719	0.437168	1.25012	0.263529	0.493388	NS	novel transcript
ENSG00000122643	NT5C3A	0.0952557	4.58843	1.25011	0.263532	0.493388	NS	5'-nucleotidase, cytosolic IIIA
ENSG00000133740	E2F5	0.101233	3.43357	1.24875	0.263792	0.493811	NS	E2F transcription factor 5
ENSG00000104695	PPP2CB	0.0525286	5.69192	1.24812	0.263913	0.493972	NS	protein phosphatase 2 catalytic subunit beta
ENSG00000136010	ALDH1L2	-0.208255	1.30631	1.24714	0.2641	0.494237	NS	aldehyde dehydrogenase 1 family member L2
ENSG00000165661	QSOX2	-0.11594	3.42579	1.24684	0.264156	0.494237	NS	quiescin sulfhydryl oxidase 2
ENSG00000155090	KLF10	0.138345	2.81641	1.24683	0.264158	0.494237	NS	Kruppel like factor 10
ENSG00000103942	HOMER2	0.0812539	4.86773	1.24662	0.2642	0.49425	NS	homer scaffold protein 2
ENSG00000267422	AC016582.2	-0.272614	0.397593	1.24618	0.264284	0.494342	NS	increased sodium tolerance 1 homolog (yeast) (IST1) pseudogene
ENSG00000114115	RBP1	0.139422	2.84628	1.24574	0.264368	0.494435	NS	retinol binding protein 1
ENSG00000260589	STAM-AS1	-0.334966	0.142835	1.24543	0.264426	0.49448	NS	STAM antisense RNA 1 (head to head)
ENSG00000268043	NBPF12	-0.0605061	4.92503	1.24481	0.264546	0.494638	NS	NBPF member 12
ENSG00000153786	ZDHHC7	-0.0710826	4.38589	1.24361	0.264777	0.494957	NS	zinc finger DHHC-type containing 7
ENSG00000172315	TP53RK	0.0586304	4.92317	1.24329	0.264838	0.494957	NS	TP53 regulating kinase
ENSG00000111879	FAM184A	0.0714619	4.30258	1.24313	0.264869	0.494957	NS	family with sequence similarity 184 member A
ENSG00000197961	ZNF121	0.058763	6.1808	1.24303	0.264888	0.494957	NS	zinc finger protein 121
ENSG00000185009	AP3M1	0.0517439	5.71892	1.24302	0.26489	0.494957	NS	adaptor related protein complex 3 subunit mu 1
ENSG00000267100	ILF3-DT	-0.0872903	3.69425	1.24284	0.264924	0.494957	NS	ILF3 divergent tranacript
ENSG00000197713	RPE	0.0755988	4.64397	1.24243	0.265003	0.495039	NS	ribulose-5-phosphate-3-epimerase
ENSG00000226121	AC009487.2	-0.186214	1.40422	1.24209	0.265069	0.495061	NS
ENSG00000138795	LEF1	-0.311671	0.27914	1.24201	0.265084	0.495061	NS	lymphoid enhancer binding factor 1
ENSG00000150433	TMEM218	-0.130704	2.75935	1.24148	0.265186	0.49509	NS	transmembrane protein 218
ENSG00000185658	BRWD1	0.0552115	7.26931	1.2414	0.265201	0.49509	NS	bromodomain and WD repeat domain containing 1
ENSG00000134769	DTNA	0.055281	5.68942	1.24139	0.265203	0.49509	NS	dystrobrevin alpha
ENSG00000030066	NUP160	-0.0590386	5.23842	1.24078	0.26532	0.495243	NS	nucleoporin 160
ENSG00000065548	ZC3H15	0.0641215	5.2272	1.24055	0.265365	0.49525	NS	zinc finger CCCH-type containing 15
ENSG00000088305	DNMT3B	-0.107468	3.48223	1.2404	0.265393	0.49525	NS	DNA methyltransferase 3 beta
ENSG00000124279	FASTKD3	0.117492	2.67608	1.24008	0.265455	0.495301	NS	FAST kinase domains 3
ENSG00000155066	PROM2	-0.341927	0.290865	1.23973	0.265523	0.495364	NS	prominin 2
ENSG00000198182	ZNF607	-0.080506	4.01803	1.23884	0.265694	0.495618	NS	zinc finger protein 607
ENSG00000130054	FAM155B	0.0638378	4.96478	1.23626	0.266194	0.496485	NS	family with sequence similarity 155 member B
ENSG00000196081	ZNF724	0.12394	2.8102	1.23606	0.266232	0.496491	NS	zinc finger protein 724
ENSG00000075131	TIPIN	0.355792	0.0953535	1.23576	0.26629	0.496499	NS	TIMELESS interacting protein
ENSG00000166033	HTRA1	0.214558	1.18336	1.23568	0.266306	0.496499	NS	HtrA serine peptidase 1
ENSG00000147394	ZNF185	0.300733	0.272701	1.23506	0.266424	0.496656	NS	zinc finger protein 185 with LIM domain
ENSG00000114735	HEMK1	-0.107351	3.58697	1.23467	0.2665	0.496732	NS	HemK methyltransferase family member 1
ENSG00000183098	GPC6	0.12336	3.01224	1.23414	0.266604	0.496861	NS	glypican 6
ENSG00000131351	HAUS8	-0.225723	0.832173	1.23333	0.266761	0.497088	NS	HAUS augmin like complex subunit 8
ENSG00000124333	VAMP7	0.0650786	4.87579	1.23301	0.266823	0.49714	NS	vesicle associated membrane protein 7
ENSG00000280088	AC126474.2	-0.134369	2.42984	1.23269	0.266884	0.497189	NS	TEC
ENSG00000183654	MARCH11	0.422753	-0.142257	1.23173	0.267071	0.497423	NS	membrane associated ring-CH-type finger 11
ENSG00000141026	MED9	-0.0882733	3.94633	1.23116	0.267181	0.497423	NS	mediator complex subunit 9
ENSG00000123131	PRDX4	0.121881	3.30945	1.23094	0.267225	0.497423	NS	peroxiredoxin 4
ENSG00000179218	CALR	0.0489212	7.05749	1.23094	0.267225	0.497423	NS	calreticulin
ENSG00000117020	AKT3	-0.0445576	7.50351	1.23082	0.267248	0.497423	NS	AKT serine/threonine kinase 3
ENSG00000104381	GDAP1	0.0472439	6.96248	1.23061	0.267289	0.497423	NS	ganglioside induced differentiation associated protein 1
ENSG00000214331	AC009053.1	-0.162023	1.74975	1.23059	0.267293	0.497423	NS
ENSG00000176890	TYMS	-0.156619	2.35251	1.23055	0.267301	0.497423	NS	thymidylate synthetase
ENSG00000224470	ATXN1L	-0.0658497	4.84532	1.23043	0.267324	0.497423	NS	ataxin 1 like
ENSG00000015532	XYLT2	-0.155195	2.25399	1.23017	0.267375	0.497453	NS	xylosyltransferase 2
ENSG00000175104	TRAF6	-0.0771432	4.13988	1.22966	0.267474	0.497573	NS	TNF receptor associated factor 6
ENSG00000198346	ZNF813	-0.16082	2.19753	1.22871	0.267659	0.497789	NS	zinc finger protein 813
ENSG00000196975	ANXA4	0.236893	0.754553	1.2287	0.26766	0.497789	NS	annexin A4
ENSG00000256664	AC025423.2	0.144303	2.30268	1.22796	0.267805	0.497994	NS	ribosomal L24 domain containing 1 (RSL24D1) pseudogene
ENSG00000281706	LINC01012	0.214168	0.895091	1.22769	0.267856	0.498025	NS	long intergenic non-protein coding RNA 1012
ENSG00000159110	IFNAR2	-0.160453	2.26277	1.2268	0.268029	0.498282	NS	interferon alpha and beta receptor subunit 2
ENSG00000134851	TMEM165	-0.0892151	3.65464	1.2266	0.26807	0.498292	NS	transmembrane protein 165
ENSG00000117410	ATP6V0B	-0.0556918	6.67581	1.22611	0.268165	0.498404	NS	ATPase H+ transporting V0 subunit b
ENSG00000121542	SEC22A	0.0876884	3.91498	1.22476	0.268429	0.49883	NS	SEC22 homolog A, vesicle trafficking protein
ENSG00000038274	MAT2B	-0.0779558	4.05856	1.22356	0.268663	0.499201	NS	methionine adenosyltransferase 2B
ENSG00000247708	STX18-AS1	-0.156208	2.17012	1.22315	0.268744	0.499285	NS	STX18 antisense RNA 1 (head to head)
ENSG00000125449	ARMC7	-0.135383	2.40213	1.22259	0.268853	0.499424	NS	armadillo repeat containing 7
ENSG00000214435	AS3MT	0.114753	2.88076	1.22101	0.269163	0.499935	NS	arsenite methyltransferase
ENSG00000206530	CFAP44	-0.208989	1.56165	1.22044	0.269274	0.50003	NS	cilia and flagella associated protein 44
ENSG00000140105	WARS	-0.0599153	5.34368	1.2203	0.269303	0.50003	NS	tryptophanyl-tRNA synthetase
ENSG00000165633	VSTM4	0.234285	1.01756	1.22021	0.26932	0.50003	NS	V-set and transmembrane domain containing 4
ENSG00000186350	RXRA	-0.0969186	3.94131	1.21905	0.269547	0.500359	NS	retinoid X receptor alpha
ENSG00000105778	AVL9	0.0450351	6.58001	1.21895	0.269567	0.500359	NS	AVL9 cell migration associated
ENSG00000175077	RTP1	0.133716	2.3876	1.21847	0.269662	0.500413	NS	receptor transporter protein 1
ENSG00000232593	KANTR	0.0861471	3.73452	1.21838	0.269678	0.500413	NS	KDM5C adjacent transcript
ENSG00000160336	ZNF761	-0.108271	3.02489	1.21827	0.269701	0.500413	NS	zinc finger protein 761
ENSG00000204291	COL15A1	-0.196927	1.46885	1.21764	0.269825	0.500577	NS	collagen type XV alpha 1 chain
ENSG00000088888	MAVS	-0.069982	4.59094	1.21696	0.269958	0.500759	NS	mitochondrial antiviral signaling protein
ENSG00000166813	KIF7	-0.19268	1.43553	1.21664	0.270022	0.500813	NS	kinesin family member 7
ENSG00000218739	CEBPZOS	0.126615	2.98514	1.21604	0.270138	0.500964	NS	CEBPZ opposite strand
ENSG00000180822	PSMG4	-0.106816	3.24689	1.21575	0.270196	0.500977	NS	proteasome assembly chaperone 4
ENSG00000185112	FAM43A	0.247013	1.32073	1.21565	0.270215	0.500977	NS	family with sequence similarity 43 member A
ENSG00000145725	PPIP5K2	0.0466192	6.75157	1.21536	0.270273	0.501019	NS	diphosphoinositol pentakisphosphate kinase 2
ENSG00000143157	POGK	-0.0494474	6.62535	1.21478	0.270387	0.501165	NS	pogo transposable element derived with KRAB domain
ENSG00000152484	USP12	0.057256	5.11846	1.21412	0.270518	0.501342	NS	ubiquitin specific peptidase 12
ENSG00000166925	TSC22D4	-0.221643	1.50435	1.21368	0.270604	0.501437	NS	TSC22 domain family member 4
ENSG00000102096	PIM2	-0.112878	2.88098	1.21314	0.270712	0.501518	NS	Pim-2 proto-oncogene, serine/threonine kinase
ENSG00000171116	HSFX1	-0.174239	1.79392	1.21311	0.270718	0.501518	NS	heat shock transcription factor family, X-linked 1
ENSG00000113555	PCDH12	-0.268001	0.554365	1.21257	0.270823	0.501648	NS	protocadherin 12
ENSG00000260708	AL118516.1	-0.171584	1.54391	1.21195	0.270947	0.501812	NS	novel transcript, antisense to TBC1D22A
ENSG00000113068	PFDN1	0.0542914	5.32546	1.21171	0.270994	0.501834	NS	prefoldin subunit 1
ENSG00000240694	PNMA2	0.0431131	7.87529	1.21152	0.271031	0.501837	NS	PNMA family member 2
ENSG00000182197	EXT1	-0.0722249	4.15474	1.21117	0.2711	0.501901	NS	exostosin glycosyltransferase 1
ENSG00000186806	VSIG10L	0.205094	1.16556	1.2108	0.271174	0.501973	NS	V-set and immunoglobulin domain containing 10 like
ENSG00000271824	SMIM32	0.147258	2.26356	1.2106	0.271214	0.501981	NS	small integral membrane protein 32
ENSG00000173918	C1QTNF1	0.347035	-0.037337	1.21022	0.271288	0.502054	NS	C1q and TNF related 1
ENSG00000269973	AC010969.2	-0.196974	1.3744	1.20981	0.27137	0.502136	NS	novel transcript
ENSG00000212232	SNORD17	-0.0883929	6.93594	1.20963	0.271405	0.502136	NS	small nucleolar RNA, C/D box 17
ENSG00000166455	C16orf46	-0.322091	0.540377	1.20947	0.271438	0.502136	NS	chromosome 16 open reading frame 46
ENSG00000131044	TTLL9	-0.267354	0.618606	1.20915	0.271501	0.502155	NS	tubulin tyrosine ligase like 9
ENSG00000178449	COX14	0.110666	2.86034	1.20906	0.271519	0.502155	NS	cytochrome c oxidase assembly factor COX14
ENSG00000117505	DR1	0.0494945	6.37883	1.20831	0.271666	0.502363	NS	down-regulator of transcription 1
ENSG00000174231	PRPF8	-0.0560602	7.87555	1.20806	0.271717	0.502391	NS	pre-mRNA processing factor 8
ENSG00000189195	BTBD8	-0.35813	2.03715	1.20737	0.271854	0.502573	NS	BTB domain containing 8
ENSG00000148229	POLE3	-0.0596499	4.93907	1.20721	0.271886	0.502573	NS	DNA polymerase epsilon 3, accessory subunit
ENSG00000268471	MIR4453HG	0.140441	2.8361	1.20691	0.271945	0.502618	NS	MIR4453 host gene
ENSG00000112200	ZNF451	-0.0453556	6.94811	1.20633	0.27206	0.502696	NS	zinc finger protein 451
ENSG00000112237	CCNC	0.0686581	4.54881	1.20633	0.272061	0.502696	NS	cyclin C
ENSG00000181908	AP003774.1	0.369643	4.93847e-05	1.20616	0.272093	0.502696	NS
ENSG00000103496	STX4	-0.109718	3.23741	1.20551	0.272223	0.502872	NS	syntaxin 4
ENSG00000038382	TRIO	-0.0565285	8.75154	1.20506	0.272313	0.502922	NS	trio Rho guanine nucleotide exchange factor
ENSG00000115282	TTC31	-0.169889	1.80601	1.20502	0.272321	0.502922	NS	tetratricopeptide repeat domain 31
ENSG00000108826	MRPL27	0.0828095	4.06281	1.20458	0.272408	0.502968	NS	mitochondrial ribosomal protein L27
ENSG00000156970	BUB1B	0.138743	2.28721	1.20454	0.272416	0.502968	NS	BUB1 mitotic checkpoint serine/threonine kinase B
ENSG00000138658	ZGRF1	0.11371	3.0394	1.20306	0.27271	0.50339	NS	zinc finger GRF-type containing 1
ENSG00000168280	KIF5C	0.0455396	10.3823	1.20304	0.272715	0.50339	NS	kinesin family member 5C
ENSG00000261884	AC040162.1	-0.175494	1.6692	1.20172	0.272978	0.503766	NS	novel transcript
ENSG00000273230	AC102953.2	-0.20561	1.41815	1.20166	0.272989	0.503766	NS	novel transcript
ENSG00000242071	RPL7AP6	0.275606	0.497431	1.20089	0.273145	0.503987	NS	ribosomal protein L7a pseudogene 6
ENSG00000170832	USP32	0.0456895	6.15383	1.20063	0.273196	0.504016	NS	ubiquitin specific peptidase 32
ENSG00000164970	FAM219A	-0.0488559	6.40192	1.19994	0.273334	0.504141	NS	family with sequence similarity 219 member A
ENSG00000149136	SSRP1	-0.046014	6.68437	1.19961	0.273399	0.504189	NS	structure specific recognition protein 1
ENSG00000233527	ZNF529-AS1	-0.296073	0.486769	1.19946	0.27343	0.504189	NS	ZNF529 antisense RNA 1
ENSG00000111596	CNOT2	0.0499323	5.85897	1.19864	0.273593	0.504298	NS	CCR4-NOT transcription complex subunit 2
ENSG00000124570	SERPINB6	-0.203609	1.20893	1.19859	0.273604	0.504298	NS	serpin family B member 6
ENSG00000242372	EIF6	-0.0726751	5.24168	1.19836	0.27365	0.504298	NS	eukaryotic translation initiation factor 6
ENSG00000145908	ZNF300	0.0687425	5.21701	1.19827	0.273668	0.504298	NS	zinc finger protein 300
ENSG00000111981	ULBP1	-0.320191	0.00696176	1.19826	0.27367	0.504298	NS	UL16 binding protein 1
ENSG00000104442	ARMC1	0.0494791	5.78768	1.1981	0.273701	0.504298	NS	armadillo repeat containing 1
ENSG00000100605	ITPK1	-0.0637763	5.5888	1.19744	0.273834	0.504477	NS	inositol-tetrakisphosphate 1-kinase
ENSG00000090273	NUDC	-0.067758	4.70657	1.19677	0.273969	0.504542	NS	nuclear distribution C, dynein complex regulator
ENSG00000160113	NR2F6	-0.10414	3.80887	1.19669	0.273984	0.504542	NS	nuclear receptor subfamily 2 group F member 6
ENSG00000065615	CYB5R4	-0.0678783	4.59885	1.19666	0.273991	0.504542	NS	cytochrome b5 reductase 4
ENSG00000229132	EIF4A1P10	0.268922	0.696943	1.19653	0.274016	0.504542	NS	eukaryotic translation initiation factor 4A1 pseudogene 10
ENSG00000261094	AC007066.2	-0.285421	0.710127	1.19638	0.274046	0.504542	NS	novel transcript, overlapping RABGAP1
ENSG00000086758	HUWE1	-0.0538307	8.39064	1.19599	0.274125	0.504607	NS	HECT, UBA and WWE domain containing 1, E3 ubiquitin protein ligase
ENSG00000108001	EBF3	-0.210982	2.09517	1.19586	0.274151	0.504607	NS	EBF transcription factor 3
ENSG00000265479	DTX2P1-UPK3BP1-PMS2P11	-0.124468	2.6301	1.19554	0.274215	0.50466	NS	DTX2P1-UPK3BP1-PMS2P11 readthrough, transcribed pseudogene
ENSG00000092140	G2E3	0.0657989	4.93922	1.1946	0.274405	0.504905	NS	G2/M-phase specific E3 ubiquitin protein ligase
ENSG00000124532	MRS2	0.0679217	4.56395	1.19452	0.27442	0.504905	NS	magnesium transporter MRS2
ENSG00000178966	RMI1	-0.131252	2.73339	1.19422	0.274479	0.504943	NS	RecQ mediated genome instability 1
ENSG00000246350	AL049543.1	0.271055	0.595098	1.19407	0.274511	0.504943	NS	novel transcript
ENSG00000115685	PPP1R7	0.0672296	4.47769	1.19282	0.274762	0.505319	NS	protein phosphatase 1 regulatory subunit 7
ENSG00000184005	ST6GALNAC3	0.111032	3.08192	1.19256	0.274814	0.505319	NS	ST6 N-acetylgalactosaminide alpha-2,6-sialyltransferase 3
ENSG00000217128	FNIP1	-0.0547682	5.43108	1.19252	0.274822	0.505319	NS	folliculin interacting protein 1
ENSG00000165731	RET	0.127943	3.52017	1.19217	0.274892	0.505344	NS	ret proto-oncogene
ENSG00000159348	CYB5R1	-0.0925522	3.59044	1.1921	0.274906	0.505344	NS	cytochrome b5 reductase 1
ENSG00000134318	ROCK2	0.0541168	5.96542	1.1917	0.274987	0.50535	NS	Rho associated coiled-coil containing protein kinase 2
ENSG00000136811	ODF2	-0.0884929	4.15932	1.19167	0.274993	0.50535	NS	outer dense fiber of sperm tails 2
ENSG00000176641	RNF152	0.0426151	7.64169	1.19142	0.275042	0.50535	NS	ring finger protein 152
ENSG00000164051	CCDC51	0.0977488	3.23783	1.19135	0.275057	0.50535	NS	coiled-coil domain containing 51
ENSG00000135407	AVIL	-0.235764	0.933953	1.19121	0.275086	0.50535	NS	advillin
ENSG00000103035	PSMD7	0.0617006	5.44114	1.19094	0.27514	0.505362	NS	proteasome 26S subunit, non-ATPase 7
ENSG00000189410	SH2D5	0.18673	2.08249	1.1908	0.275167	0.505362	NS	SH2 domain containing 5
ENSG00000100387	RBX1	0.0642912	4.75951	1.19065	0.275199	0.505362	NS	ring-box 1
ENSG00000017260	ATP2C1	0.0488461	6.04841	1.19016	0.275298	0.505479	NS	ATPase secretory pathway Ca2+ transporting 1
ENSG00000273270	AC090114.2	-0.0660382	4.66255	1.18942	0.275446	0.505648	NS	novel transcript
ENSG00000104365	IKBKB	0.150605	2.27064	1.18935	0.275461	0.505648	NS	inhibitor of nuclear factor kappa B kinase subunit beta
ENSG00000005059	MCUB	0.24822	0.959719	1.18895	0.275541	0.505688	NS	mitochondrial calcium uniporter dominant negative beta subunit
ENSG00000274762	AL049777.1	0.3044	0.380493	1.18889	0.275553	0.505688	NS	novel transcript
ENSG00000188687	SLC4A5	-0.180515	1.37483	1.18836	0.27566	0.505768	NS	solute carrier family 4 member 5
ENSG00000085982	USP40	-0.122269	2.53218	1.18826	0.275681	0.505768	NS	ubiquitin specific peptidase 40
ENSG00000107104	KANK1	0.104059	3.11065	1.18815	0.275703	0.505768	NS	KN motif and ankyrin repeat domains 1
ENSG00000247796	AC008966.1	0.289994	0.375611	1.18753	0.275828	0.505933	NS
ENSG00000122025	FLT3	0.333882	0.101754	1.18703	0.27593	0.506055	NS	fms related tyrosine kinase 3
ENSG00000067167	TRAM1	-0.0603879	4.92503	1.18641	0.276056	0.50622	NS	translocation associated membrane protein 1
ENSG00000165458	INPPL1	-0.145998	2.21823	1.18604	0.27613	0.506292	NS	inositol polyphosphate phosphatase like 1
ENSG00000127423	AUNIP	-0.33006	0.0792652	1.1854	0.27626	0.506465	NS	aurora kinase A and ninein interacting protein
ENSG00000085377	PREP	0.0639848	4.66534	1.18508	0.276325	0.506519	NS	prolyl endopeptidase
ENSG00000130939	UBE4B	-0.0461172	5.90408	1.18489	0.276362	0.506522	NS	ubiquitination factor E4B
ENSG00000159720	ATP6V0D1	-0.0602307	6.69792	1.18438	0.276466	0.506647	NS	ATPase H+ transporting V0 subunit d1
ENSG00000188295	ZNF669	-0.0763186	4.4021	1.18416	0.27651	0.506664	NS	zinc finger protein 669
ENSG00000247735	AC120114.1	-0.193915	1.3597	1.18394	0.276556	0.506681	NS
ENSG00000102230	PCYT1B	0.0766563	4.68079	1.18376	0.276591	0.506681	NS	phosphate cytidylyltransferase 1, choline, beta
ENSG00000198513	ATL1	0.0524338	5.56836	1.18262	0.276823	0.50702	NS	atlastin GTPase 1
ENSG00000178252	WDR6	-0.0581342	7.18145	1.1825	0.276847	0.50702	NS	WD repeat domain 6
ENSG00000185942	NKAIN3	-0.11299	3.00244	1.18092	0.277169	0.507545	NS	sodium/potassium transporting ATPase interacting 3
ENSG00000154945	ANKRD40	-0.0673567	4.28949	1.18047	0.277261	0.507648	NS	ankyrin repeat domain 40
ENSG00000176853	FAM91A1	0.0597509	4.96215	1.17977	0.277402	0.507841	NS	family with sequence similarity 91 member A1
ENSG00000124222	STX16	-0.111473	2.97495	1.1796	0.277437	0.507841	NS	syntaxin 16
ENSG00000153563	CD8A	0.334942	0.0522488	1.17881	0.277598	0.508071	NS	CD8a molecule
ENSG00000180574	EIF2S3B	-0.150689	1.97161	1.17801	0.277761	0.508303	NS	eukaryotic translation initiation factor 2 subunit gamma B
ENSG00000272031	ANKRD34A	-0.169209	1.82774	1.17781	0.277801	0.508305	NS	ankyrin repeat domain 34A
ENSG00000064115	TM7SF3	0.0879347	3.79321	1.17766	0.277833	0.508305	NS	transmembrane 7 superfamily member 3
ENSG00000171848	RRM2	0.193335	1.52197	1.17689	0.277989	0.508526	NS	ribonucleotide reductase regulatory subunit M2
ENSG00000139974	SLC38A6	-0.121434	2.65502	1.17649	0.278072	0.508613	NS	solute carrier family 38 member 6
ENSG00000145506	NKD2	-0.22481	0.930812	1.17522	0.278331	0.50902	NS	naked cuticle homolog 2
ENSG00000113621	TXNDC15	0.0634851	5.35512	1.17502	0.278373	0.509032	NS	thioredoxin domain containing 15
ENSG00000156395	SORCS3	0.107004	3.20683	1.17413	0.278554	0.509237	NS	sortilin related VPS10 domain containing receptor 3
ENSG00000214425	LRRC37A4P	0.0748864	4.55726	1.17412	0.278557	0.509237	NS	leucine rich repeat containing 37 member A4, pseudogene
ENSG00000168255	POLR2J3	-0.063481	4.70196	1.17367	0.278649	0.509342	NS	RNA polymerase II subunit J3
ENSG00000077080	ACTL6B	-0.0566188	6.07671	1.17288	0.278811	0.509572	NS	actin like 6B
ENSG00000185798	WDR53	0.176192	1.41838	1.17225	0.27894	0.509644	NS	WD repeat domain 53
ENSG00000104626	ERI1	0.132	2.92925	1.17223	0.278943	0.509644	NS	exoribonuclease 1
ENSG00000138031	ADCY3	-0.100176	3.84523	1.17216	0.278958	0.509644	NS	adenylate cyclase 3
ENSG00000213123	TCTEX1D2	0.105327	3.08827	1.1714	0.279113	0.509862	NS	Tctex1 domain containing 2
ENSG00000064933	PMS1	0.0712116	4.30605	1.17123	0.279148	0.509862	NS	PMS1 homolog 1, mismatch repair system component
ENSG00000021574	SPAST	0.0458005	7.03056	1.17062	0.279275	0.510028	NS	spastin
ENSG00000145332	KLHL8	0.0512651	5.62532	1.16852	0.279705	0.510732	NS	kelch like family member 8
ENSG00000140577	CRTC3	-0.0757683	4.20406	1.16839	0.279732	0.510732	NS	CREB regulated transcription coactivator 3
ENSG00000204970	PCDHA1	-0.139682	2.12947	1.16781	0.279852	0.510863	NS	protocadherin alpha 1
ENSG00000215630	GUSBP9	-0.118683	3.17378	1.16764	0.279886	0.510863	NS	glucuronidase, beta pseudogene 9
ENSG00000151468	CCDC3	-0.155912	2.06996	1.16752	0.279911	0.510863	NS	coiled-coil domain containing 3
ENSG00000186376	ZNF75D	0.116997	2.71788	1.16668	0.280085	0.511116	NS	zinc finger protein 75D
ENSG00000186326	RGS9BP	0.322865	-0.0154499	1.16608	0.280208	0.511217	NS	regulator of G protein signaling 9 binding protein
ENSG00000259891	AC107375.1	-0.261896	0.4967	1.16606	0.280212	0.511217	NS	novel transcript, antisense to CHRAC1
ENSG00000187147	RNF220	-0.0559245	5.82092	1.16574	0.280279	0.51127	NS	ring finger protein 220
ENSG00000136715	SAP130	-0.063548	4.94567	1.16557	0.280313	0.51127	NS	Sin3A associated protein 130
ENSG00000174628	IQCK	-0.160188	2.08109	1.16458	0.280518	0.511574	NS	IQ motif containing K
ENSG00000156374	PCGF6	0.133062	2.43521	1.16442	0.280551	0.511574	NS	polycomb group ring finger 6
ENSG00000188394	GPR21	-0.688543	0.144021	1.16333	0.280776	0.511919	NS	G protein-coupled receptor 21
ENSG00000235272	RAMACL	-0.37064	0.0950933	1.16265	0.280917	0.512091	NS	RNA guanine-7 methyltransferase activating subunit like (pseudogene)
ENSG00000180385	EMC3-AS1	0.276914	0.397995	1.16253	0.280942	0.512091	NS	EMC3 antisense RNA 1
ENSG00000242539	AC007620.2	0.18331	2.23727	1.16235	0.280979	0.512093	NS	novel transcript
ENSG00000139921	TMX1	0.0847018	3.83919	1.16209	0.281032	0.512117	NS	thioredoxin related transmembrane protein 1
ENSG00000105519	CAPS	-0.228084	0.841873	1.16177	0.281099	0.512117	NS	calcyphosine
ENSG00000248103	AC008443.3	-0.270755	0.475017	1.16177	0.281099	0.512117	NS	novel transcript
ENSG00000084764	MAPRE3	-0.0505695	5.52849	1.16143	0.28117	0.51213	NS	microtubule associated protein RP/EB family member 3
ENSG00000105339	DENND3	-0.252896	0.920981	1.16138	0.281179	0.51213	NS	DENN domain containing 3
ENSG00000170275	CRTAP	0.144424	2.61487	1.161	0.281258	0.512209	NS	cartilage associated protein
ENSG00000267827	AC011468.2	-0.211082	0.930593	1.16017	0.28143	0.512458	NS	novel transcript
ENSG00000170325	PRDM10	-0.071804	4.44139	1.15996	0.281474	0.512471	NS	PR/SET domain 10
ENSG00000145817	YIPF5	0.0512686	5.70741	1.15967	0.281533	0.512515	NS	Yip1 domain family member 5
ENSG00000130544	ZNF557	-0.0645607	4.6006	1.15843	0.281791	0.512919	NS	zinc finger protein 557
ENSG00000108788	MLX	-0.0715989	4.25984	1.15783	0.281917	0.513083	NS	MLX, MAX dimerization protein
ENSG00000250479	CHCHD10	0.209869	0.919063	1.15673	0.282145	0.513432	NS	coiled-coil-helix-coiled-coil-helix domain containing 10
ENSG00000169136	ATF5	-0.135719	2.87423	1.15462	0.282584	0.514165	NS	activating transcription factor 5
ENSG00000175895	PLEKHF2	0.195302	1.54269	1.15441	0.282628	0.51418	NS	pleckstrin homology and FYVE domain containing 2
ENSG00000131013	PPIL4	-0.0583261	5.02479	1.1532	0.282881	0.514574	NS	peptidylprolyl isomerase like 4
ENSG00000278970	HEIH	-0.313708	0.101215	1.15294	0.282934	0.514606	NS	hepatocellular carcinoma up-regulated EZH2-associated long non-coding RNA
ENSG00000215105	TTC3P1	0.0633904	4.7833	1.15222	0.283086	0.514816	NS	tetratricopeptide repeat domain 3 pseudogene 1
ENSG00000133393	FOPNL	0.0818274	4.07436	1.15198	0.283135	0.51484	NS	FGFR1OP N-terminal like
ENSG00000068615	REEP1	0.0412754	7.81498	1.15162	0.283209	0.51491	NS	receptor accessory protein 1
ENSG00000174446	SNAPC5	0.124181	2.7667	1.15085	0.283372	0.51514	NS	small nuclear RNA activating complex polypeptide 5
ENSG00000137054	POLR1E	0.0959519	3.3001	1.15045	0.283454	0.515193	NS	RNA polymerase I subunit E
ENSG00000078124	ACER3	0.0840454	3.97874	1.15036	0.283473	0.515193	NS	alkaline ceramidase 3
ENSG00000035681	NSMAF	0.0979427	3.52351	1.14949	0.283656	0.51546	NS	neutral sphingomyelinase activation associated factor
ENSG00000138449	SLC40A1	-0.160927	2.1201	1.14915	0.283726	0.515522	NS	solute carrier family 40 member 1
ENSG00000157064	NMNAT2	0.0513039	7.22233	1.1488	0.2838	0.51559	NS	nicotinamide nucleotide adenylyltransferase 2
ENSG00000108468	CBX1	0.0430898	7.19219	1.14753	0.284067	0.516002	NS	chromobox 1
ENSG00000152133	GPATCH11	0.0962458	4.02936	1.14709	0.28416	0.516002	NS	G-patch domain containing 11
ENSG00000198393	ZNF26	-0.0869077	3.93311	1.14695	0.284189	0.516002	NS	zinc finger protein 26
ENSG00000137221	TJAP1	-0.112779	2.67461	1.1468	0.28422	0.516002	NS	tight junction associated protein 1
ENSG00000145819	ARHGAP26	-0.119948	2.90812	1.14669	0.284243	0.516002	NS	Rho GTPase activating protein 26
ENSG00000158604	TMED4	-0.0607881	5.16108	1.14669	0.284243	0.516002	NS	transmembrane p24 trafficking protein 4
ENSG00000197769	MAP1LC3C	0.304726	0.0663701	1.14574	0.284444	0.5163	NS	microtubule associated protein 1 light chain 3 gamma
ENSG00000198718	TOGARAM1	-0.0624152	4.99228	1.14556	0.284481	0.516302	NS	TOG array regulator of axonemal microtubules 1
ENSG00000136718	IMP4	-0.0805402	4.39513	1.14503	0.284591	0.516436	NS	IMP4, U3 small nucleolar ribonucleoprotein
ENSG00000088826	SMOX	-0.124452	3.25333	1.14426	0.284754	0.516666	NS	spermine oxidase
ENSG00000062194	GPBP1	0.0482409	7.05905	1.14354	0.284905	0.516826	NS	GC-rich promoter binding protein 1
ENSG00000186648	CARMIL3	-0.0632882	4.53885	1.1435	0.284915	0.516826	NS	capping protein regulator and myosin 1 linker 3
ENSG00000099341	PSMD8	-0.0504065	6.16686	1.14236	0.285155	0.516933	NS	proteasome 26S subunit, non-ATPase 8
ENSG00000010165	EEF1AKNMT	-0.0973465	3.58337	1.14228	0.285171	0.516933	NS	eEF1A lysine and N-terminal methyltransferase
ENSG00000171295	ZNF440	0.229324	0.745955	1.14218	0.285193	0.516933	NS	zinc finger protein 440
ENSG00000129204	USP6	0.209527	1.01567	1.14217	0.285194	0.516933	NS	ubiquitin specific peptidase 6
ENSG00000112852	PCDHB2	0.0445472	6.46367	1.14206	0.285217	0.516933	NS	protocadherin beta 2
ENSG00000035403	VCL	0.0744627	4.41331	1.14203	0.285224	0.516933	NS	vinculin
ENSG00000198938	MT-CO3	0.0563294	10.237	1.14202	0.285227	0.516933	NS	mitochondrially encoded cytochrome c oxidase III
ENSG00000197472	ZNF695	0.152615	1.8892	1.14161	0.285312	0.517021	NS	zinc finger protein 695
ENSG00000126500	FLRT1	-0.128205	2.54238	1.14123	0.285393	0.517103	NS	fibronectin leucine rich transmembrane protein 1
ENSG00000167862	MRPL58	0.146405	2.45024	1.14071	0.285503	0.517237	NS	mitochondrial ribosomal protein L58
ENSG00000176293	ZNF135	-0.154362	2.00853	1.14014	0.285622	0.517386	NS	zinc finger protein 135
ENSG00000134744	TUT4	-0.0443118	6.86856	1.13963	0.28573	0.517467	NS	terminal uridylyl transferase 4
ENSG00000118898	PPL	0.128133	2.76672	1.13959	0.285739	0.517467	NS	periplakin
ENSG00000078246	TULP3	-0.106895	3.29563	1.13907	0.285849	0.5176	NS	tubby like protein 3
ENSG00000010219	DYRK4	0.117356	2.75273	1.1388	0.285906	0.517639	NS	dual specificity tyrosine phosphorylation regulated kinase 4
ENSG00000129038	LOXL1	-0.1523	2.24305	1.13842	0.285987	0.51772	NS	lysyl oxidase like 1
ENSG00000138385	SSB	0.0606124	5.10345	1.13817	0.286039	0.517747	NS	Sjogren syndrome antigen B
ENSG00000242082	SLC5A4-AS1	0.151676	2.00411	1.13725	0.286235	0.518036	NS	SLC5A4 antisense RNA 1
ENSG00000174574	AKIRIN1	0.0463217	6.45863	1.13628	0.286439	0.518317	NS	akirin 1
ENSG00000167280	ENGASE	-0.0979383	3.47806	1.13617	0.286462	0.518317	NS	endo-beta-N-acetylglucosaminidase
ENSG00000105186	ANKRD27	-0.0748555	4.33375	1.13549	0.286608	0.518515	NS	ankyrin repeat domain 27
ENSG00000196338	NLGN3	0.0510649	6.05015	1.13509	0.286693	0.518581	NS	neuroligin 3
ENSG00000261087	AP003469.4	-0.116779	2.64007	1.13497	0.286718	0.518581	NS	novel transcript
ENSG00000109220	CHIC2	-0.102559	3.12094	1.1348	0.286753	0.518581	NS	cysteine rich hydrophobic domain 2
ENSG00000144029	MRPS5	0.0833479	4.07736	1.13379	0.286969	0.518905	NS	mitochondrial ribosomal protein S5
ENSG00000127483	HP1BP3	0.0430037	7.61957	1.13326	0.287081	0.51897	NS	heterochromatin protein 1 binding protein 3
ENSG00000113108	APBB3	-0.077133	4.39509	1.13322	0.28709	0.51897	NS	amyloid beta precursor protein binding family B member 3
ENSG00000100029	PES1	-0.0742888	4.83706	1.13311	0.287114	0.51897	NS	pescadillo ribosomal biogenesis factor 1
ENSG00000090006	LTBP4	-0.143844	2.74258	1.13293	0.287152	0.518973	NS	latent transforming growth factor beta binding protein 4
ENSG00000167202	TBC1D2B	-0.07085	4.48966	1.13255	0.287232	0.519052	NS	TBC1 domain family member 2B
ENSG00000114656	KIAA1257	-0.229624	0.858441	1.1313	0.287499	0.519469	NS	KIAA1257
ENSG00000279253	AL121753.2	-0.343062	0.0226119	1.13106	0.287549	0.519495	NS	novel transcript
ENSG00000004961	HCCS	-0.121324	2.90792	1.13063	0.28764	0.519554	NS	holocytochrome c synthase
ENSG00000135999	EPC2	-0.0488162	6.20609	1.13056	0.287655	0.519554	NS	enhancer of polycomb homolog 2
ENSG00000159335	PTMS	-0.0562481	7.56795	1.12906	0.287975	0.520017	NS	parathymosin
ENSG00000162687	KCNT2	0.0868932	3.82749	1.12902	0.287984	0.520017	NS	potassium sodium-activated channel subfamily T member 2
ENSG00000114541	FRMD4B	0.114641	2.77383	1.12864	0.288065	0.520097	NS	FERM domain containing 4B
ENSG00000280211	AC106886.4	0.271832	0.453453	1.12759	0.288291	0.520439	NS	novel transcript, antisense to RNF40
ENSG00000008324	SS18L2	0.126847	2.64179	1.12701	0.288413	0.520595	NS	SS18 like 2
ENSG00000166170	BAG5	0.0471697	5.81326	1.12523	0.288796	0.521063	NS	BCL2 associated athanogene 5
ENSG00000274425	AC114271.1	-0.144742	2.03477	1.12519	0.288803	0.521063	NS	novel transcript, antisense to ICAM3
ENSG00000112293	GPLD1	0.109196	3.08152	1.12506	0.288831	0.521063	NS	glycosylphosphatidylinositol specific phospholipase D1
ENSG00000232024	LSM12P1	-0.21485	0.789722	1.12506	0.288832	0.521063	NS	LSM12 pseudogene 1
ENSG00000129562	DAD1	0.0655368	4.82984	1.12495	0.288855	0.521063	NS	defender against cell death 1
ENSG00000180747	SMG1P3	0.122895	4.29764	1.12463	0.288923	0.521119	NS	SMG1 pseudogene 3
ENSG00000180176	TH	-0.305483	0.156233	1.12388	0.289084	0.521314	NS	tyrosine hydroxylase
ENSG00000151376	ME3	0.317413	0.11548	1.12379	0.289104	0.521314	NS	malic enzyme 3
ENSG00000181555	SETD2	-0.0442578	6.95958	1.12324	0.289221	0.521435	NS	SET domain containing 2
ENSG00000185627	PSMD13	-0.049264	5.7625	1.12314	0.289244	0.521435	NS	proteasome 26S subunit, non-ATPase 13
ENSG00000122870	BICC1	0.134154	2.20616	1.12283	0.289309	0.521487	NS	BicC family RNA binding protein 1
ENSG00000137103	TMEM8B	0.0525509	5.28917	1.12123	0.289653	0.522041	NS	transmembrane protein 8B
ENSG00000102003	SYP	0.0528102	7.55214	1.12023	0.289869	0.522363	NS	synaptophysin
ENSG00000147234	FRMPD3	0.0983968	3.57693	1.1199	0.289941	0.522428	NS	FERM and PDZ domain containing 3
ENSG00000206503	HLA-A	0.107317	3.71726	1.1195	0.290027	0.522496	NS	major histocompatibility complex, class I, A
ENSG00000107362	ABHD17B	0.0650487	5.12284	1.11938	0.290052	0.522496	NS	abhydrolase domain containing 17B
ENSG00000114861	FOXP1	0.0913112	3.93001	1.1178	0.290392	0.522975	NS	forkhead box P1
ENSG00000180855	ZNF443	0.117153	3.23626	1.11764	0.290428	0.522975	NS	zinc finger protein 443
ENSG00000189042	ZNF567	0.105277	3.19944	1.11738	0.290484	0.523008	NS	zinc finger protein 567
ENSG00000138069	RAB1A	0.047106	6.2387	1.11721	0.29052	0.523008	NS	RAB1A, member RAS oncogene family
ENSG00000108639	SYNGR2	-0.206141	1.36993	1.11657	0.290658	0.523156	NS	synaptogyrin 2
ENSG00000162971	TYW5	0.109185	3.10728	1.11649	0.290675	0.523156	NS	tRNA-yW synthesizing protein 5
ENSG00000279227	AC009303.4	0.200072	0.988047	1.11583	0.290818	0.523349	NS	novel transcript
ENSG00000100350	FOXRED2	0.10273	3.59701	1.11531	0.290931	0.523485	NS	FAD dependent oxidoreductase domain containing 2
ENSG00000108370	RGS9	0.13363	2.3639	1.11318	0.291393	0.5242	NS	regulator of G protein signaling 9
ENSG00000178913	TAF7	-0.044114	6.58932	1.11313	0.291402	0.5242	NS	TATA-box binding protein associated factor 7
ENSG00000145782	ATG12	0.0623037	5.6403	1.1121	0.291626	0.524537	NS	autophagy related 12
ENSG00000187699	C2orf88	0.379735	0.201426	1.11103	0.291857	0.524888	NS	chromosome 2 open reading frame 88
ENSG00000150403	TMCO3	-0.0659526	4.68131	1.11037	0.292002	0.525081	NS	transmembrane and coiled-coil domains 3
ENSG00000188529	SRSF10	-0.0455705	6.0122	1.11001	0.29208	0.525144	NS	serine and arginine rich splicing factor 10
ENSG00000124171	PARD6B	0.0782316	3.8531	1.10986	0.292112	0.525144	NS	par-6 family cell polarity regulator beta
ENSG00000102316	MAGED2	0.0458323	8.24325	1.10959	0.29217	0.525144	NS	MAGE family member D2
ENSG00000214391	TUBAP2	-0.22132	0.909431	1.10953	0.292184	0.525144	NS	tubulin alpha pseudogene 2
ENSG00000247626	MARS2	-0.0962113	3.5728	1.1087	0.292366	0.52535	NS	methionyl-tRNA synthetase 2, mitochondrial
ENSG00000257553	AC034102.4	0.141504	2.12608	1.10867	0.292372	0.52535	NS	novel transcript, antisense to PA2G4
ENSG00000134250	NOTCH2	-0.215655	1.34975	1.1071	0.292714	0.525832	NS	notch 2
ENSG00000102119	EMD	-0.081397	3.79524	1.10705	0.292724	0.525832	NS	emerin
ENSG00000142684	ZNF593	-0.170283	1.4974	1.10693	0.292751	0.525832	NS	zinc finger protein 593
ENSG00000106603	COA1	0.06245	4.82667	1.10669	0.292803	0.52586	NS	cytochrome c oxidase assembly factor 1 homolog
ENSG00000170537	TMC7	0.178503	1.61591	1.10645	0.292855	0.525886	NS	transmembrane channel like 7
ENSG00000180098	TRNAU1AP	-0.0700271	4.14478	1.10585	0.292986	0.526056	NS	tRNA selenocysteine 1 associated protein 1
ENSG00000100325	ASCC2	0.0882357	3.61645	1.10496	0.293179	0.526239	NS	activating signal cointegrator 1 complex subunit 2
ENSG00000005812	FBXL3	0.0651007	4.92828	1.10491	0.293191	0.526239	NS	F-box and leucine rich repeat protein 3
ENSG00000180346	TIGD2	0.130639	3.1897	1.10488	0.293198	0.526239	NS	tigger transposable element derived 2
ENSG00000156976	EIF4A2	0.0457593	8.74232	1.10429	0.293326	0.526403	NS	eukaryotic translation initiation factor 4A2
ENSG00000153187	HNRNPU	-0.0425882	7.99314	1.10396	0.293398	0.526466	NS	heterogeneous nuclear ribonucleoprotein U
ENSG00000150455	TIRAP	0.189439	1.55821	1.10377	0.29344	0.526475	NS	TIR domain containing adaptor protein
ENSG00000066322	ELOVL1	-0.230247	0.789349	1.10345	0.293509	0.526533	NS	ELOVL fatty acid elongase 1
ENSG00000159921	GNE	0.0472094	5.70313	1.10301	0.293607	0.526617	NS	glucosamine (UDP-N-acetyl)-2-epimerase/N-acetylmannosamine kinase
ENSG00000114631	PODXL2	-0.0446746	7.07753	1.1029	0.29363	0.526617	NS	podocalyxin like 2
ENSG00000160199	PKNOX1	-0.0765061	4.09774	1.10261	0.293695	0.526654	NS	PBX/knotted 1 homeobox 1
ENSG00000253477	AC012213.1	-0.341346	-0.0693952	1.10247	0.293725	0.526654	NS
ENSG00000139343	SNRPF	0.0836751	3.8401	1.10216	0.293792	0.526675	NS	small nuclear ribonucleoprotein polypeptide F
ENSG00000095539	SEMA4G	0.116521	2.59422	1.10208	0.29381	0.526675	NS	semaphorin 4G
ENSG00000100106	TRIOBP	-0.122036	2.68947	1.10175	0.293882	0.526739	NS	TRIO and F-actin binding protein
ENSG00000103342	GSPT1	0.0433629	6.61586	1.10126	0.29399	0.526819	NS	G1 to S phase transition 1
ENSG00000109534	GAR1	0.238871	0.63421	1.10121	0.294001	0.526819	NS	GAR1 ribonucleoprotein
ENSG00000174839	DENND6A	-0.0705555	4.38329	1.10102	0.294042	0.526827	NS	DENN domain containing 6A
ENSG00000258465	AL139011.2	-0.922678	0.128924	1.10077	0.294098	0.526861	NS	novel protein
ENSG00000232098	AC012313.1	-0.160911	1.62422	1.1002	0.294223	0.526985	NS	novel transcript
ENSG00000227811	INKA2-AS1	0.131042	3.31286	1.10011	0.294241	0.526985	NS	INKA2 antisense RNA 1
ENSG00000109320	NFKB1	0.122242	2.44492	1.09987	0.294296	0.527017	NS	nuclear factor kappa B subunit 1
ENSG00000087299	L2HGDH	0.0976075	3.09509	1.09886	0.294517	0.527348	NS	L-2-hydroxyglutarate dehydrogenase
ENSG00000266094	RASSF5	0.17046	2.26866	1.09829	0.294642	0.527505	NS	Ras association domain family member 5
ENSG00000173809	TDRD12	0.156071	2.14513	1.09797	0.294712	0.527563	NS	tudor domain containing 12
ENSG00000177034	MTX3	0.0736078	4.3647	1.09736	0.294847	0.52767	NS	metaxin 3
ENSG00000170035	UBE2E3	0.0474417	6.67965	1.09731	0.294856	0.52767	NS	ubiquitin conjugating enzyme E2 E3
ENSG00000244398	AC116533.1	-0.0959421	3.65357	1.0972	0.294882	0.52767	NS	ribosomal protein L36a (RPL36A) pseudogene
ENSG00000160741	CRTC2	-0.153772	2.54491	1.09657	0.29502	0.52785	NS	CREB regulated transcription coactivator 2
ENSG00000167136	ENDOG	-0.160527	2.0218	1.09636	0.295067	0.527869	NS	endonuclease G
ENSG00000165169	DYNLT3	0.141875	2.10958	1.09618	0.295106	0.527872	NS	dynein light chain Tctex-type 3
ENSG00000103351	CLUAP1	-0.0669567	4.55036	1.095	0.295367	0.528243	NS	clusterin associated protein 1
ENSG00000117620	SLC35A3	0.0942968	3.80082	1.0949	0.295387	0.528243	NS	solute carrier family 35 member A3
ENSG00000134256	CD101	0.34454	0.00792675	1.09377	0.295636	0.528623	NS	CD101 molecule
ENSG00000144306	SCRN3	0.0933316	3.85361	1.09223	0.295977	0.529165	NS	secernin 3
ENSG00000173166	RAPH1	0.0708197	5.68736	1.09088	0.296276	0.529634	NS	Ras association (RalGDS/AF-6) and pleckstrin homology domains 1
ENSG00000177311	ZBTB38	0.043035	6.3715	1.09022	0.296422	0.529828	NS	zinc finger and BTB domain containing 38
ENSG00000113231	PDE8B	0.152837	2.09252	1.08979	0.296518	0.529934	NS	phosphodiesterase 8B
ENSG00000228274	AL021707.2	0.134547	2.2967	1.0892	0.296647	0.530099	NS	novel transcript, antisense to CBY1
ENSG00000235875	ARHGEF7-AS2	-0.251839	0.677027	1.08897	0.2967	0.530127	NS	ARHGEF7 antisense RNA 2
ENSG00000132275	RRP8	0.0697632	4.20732	1.08877	0.296744	0.530139	NS	ribosomal RNA processing 8
ENSG00000230373	GOLGA6L5P	-0.33189	0.647815	1.08858	0.296785	0.530146	NS	golgin A6 family-like 5, pseudogene
ENSG00000172985	SH3RF3	0.0937855	3.53984	1.08817	0.296876	0.530242	NS	SH3 domain containing ring finger 3
ENSG00000100802	C14orf93	-0.186546	1.87728	1.08728	0.297074	0.530528	NS	chromosome 14 open reading frame 93
ENSG00000070010	UFD1	-0.0768116	3.96511	1.08657	0.297231	0.530597	NS	ubiquitin recognition factor in ER associated degradation 1
ENSG00000272977	AL008721.2	-0.275089	0.426268	1.08649	0.297249	0.530597	NS	novel transcript
ENSG00000198406	BZW1P2	0.126275	2.8037	1.08636	0.297279	0.530597	NS	basic leucine zipper and W2 domains 1 pseudogene 2
ENSG00000247373	AC055713.1	-0.277921	0.404254	1.08634	0.297284	0.530597	NS	novel transcript
ENSG00000228242	AC093495.1	0.384617	-0.290422	1.08628	0.297298	0.530597	NS	novel transcript, antisense to XPC
ENSG00000178826	TMEM139	-0.357803	-0.183544	1.08605	0.297349	0.530622	NS	transmembrane protein 139
ENSG00000173281	PPP1R3B	0.33275	-0.0698138	1.08549	0.297473	0.530714	NS	protein phosphatase 1 regulatory subunit 3B
ENSG00000187735	TCEA1	0.0434056	6.70551	1.08526	0.297523	0.530714	NS	transcription elongation factor A1
ENSG00000206149	HERC2P9	-0.0784831	3.80608	1.08524	0.297528	0.530714	NS	hect domain and RLD 2 pseudogene 9
ENSG00000262304	AC027796.3	0.733097	0.0205064	1.08515	0.297549	0.530714	NS	novel readthrough SHPK-TRPV1 protein
ENSG00000102967	DHODH	-0.182516	1.39049	1.08457	0.297677	0.530875	NS	dihydroorotate dehydrogenase (quinone)
ENSG00000140632	GLYR1	0.049154	5.7243	1.08359	0.297897	0.531201	NS	glyoxylate reductase 1 homolog
ENSG00000196236	XPNPEP3	0.0869573	3.52789	1.08254	0.29813	0.531552	NS	X-prolyl aminopeptidase 3
ENSG00000174871	CNIH2	-0.0545879	6.09803	1.08109	0.298454	0.532063	NS	cornichon family AMPA receptor auxiliary protein 2
ENSG00000099992	TBC1D10A	-0.101897	3.30485	1.0802	0.298652	0.532288	NS	TBC1 domain family member 10A
ENSG00000144476	ACKR3	0.266838	0.537762	1.08019	0.298655	0.532288	NS	atypical chemokine receptor 3
ENSG00000229989	MIR181A1HG	-0.26226	0.913685	1.0799	0.29872	0.532337	NS	MIR181A1 host gene
ENSG00000170144	HNRNPA3	0.0531332	6.36852	1.07944	0.298822	0.532426	NS	heterogeneous nuclear ribonucleoprotein A3
ENSG00000197283	SYNGAP1	-0.0558746	5.11026	1.07934	0.298844	0.532426	NS	synaptic Ras GTPase activating protein 1
ENSG00000066136	NFYC	-0.0550343	4.99304	1.07887	0.298949	0.532547	NS	nuclear transcription factor Y subunit gamma
ENSG00000178917	ZNF852	-0.143097	2.46586	1.07862	0.299007	0.53258	NS	zinc finger protein 852
ENSG00000068400	GRIPAP1	-0.0575998	5.35665	1.07841	0.299055	0.53258	NS	GRIP1 associated protein 1
ENSG00000146966	DENND2A	-0.0497841	5.28543	1.07802	0.299141	0.53258	NS	DENN domain containing 2A
ENSG00000119772	DNMT3A	0.0477545	6.72923	1.07787	0.299176	0.53258	NS	DNA methyltransferase 3 alpha
ENSG00000165275	TRMT10B	-0.105241	3.2338	1.07777	0.299197	0.53258	NS	tRNA methyltransferase 10B
ENSG00000242419	PCDHGC4	0.0712815	3.99074	1.07777	0.299197	0.53258	NS	protocadherin gamma subfamily C, 4
ENSG00000204344	STK19	-0.0835342	3.56956	1.07763	0.299229	0.53258	NS	serine/threonine kinase 19
ENSG00000101407	TTI1	-0.0655826	4.89558	1.07694	0.299384	0.53279	NS	TELO2 interacting protein 1
ENSG00000177119	ANO6	0.121883	2.51023	1.07605	0.299583	0.533077	NS	anoctamin 6
ENSG00000273154	AL121845.3	-0.253507	0.661771	1.07574	0.299652	0.533121	NS	novel protein, ZGPAT-LIME1 readthrough
ENSG00000235560	AC002310.1	-0.18246	1.20267	1.07561	0.299683	0.533121	NS
ENSG00000134138	MEIS2	-0.0417024	8.09651	1.07513	0.29979	0.533247	NS	Meis homeobox 2
ENSG00000127527	EPS15L1	-0.0725659	4.2654	1.07462	0.299904	0.533383	NS	epidermal growth factor receptor pathway substrate 15 like 1
ENSG00000156026	MCU	0.087839	3.43363	1.0743	0.299977	0.533446	NS	mitochondrial calcium uniporter
ENSG00000185973	TMLHE	-0.120004	2.40976	1.07385	0.300078	0.533501	NS	trimethyllysine hydroxylase, epsilon
ENSG00000187231	SESTD1	0.0393333	7.2976	1.07362	0.30013	0.533501	NS	SEC14 and spectrin domain containing 1
ENSG00000137824	RMDN3	-0.0868289	3.74962	1.07359	0.300135	0.533501	NS	regulator of microtubule dynamics 3
ENSG00000196405	EVL	-0.0506536	7.30943	1.07349	0.300157	0.533501	NS	Enah/Vasp-like
ENSG00000138433	CIR1	-0.0797708	3.73273	1.07292	0.300287	0.533665	NS	corepressor interacting with RBPJ, 1
ENSG00000165898	ISCA2	0.0889286	3.49518	1.07256	0.300368	0.533743	NS	iron-sulfur cluster assembly 2
ENSG00000148218	ALAD	-0.0832007	3.68192	1.07228	0.30043	0.533786	NS	aminolevulinate dehydratase
ENSG00000122882	ECD	0.0782123	4.18784	1.07188	0.300521	0.533882	NS	ecdysoneless cell cycle regulator
ENSG00000204681	GABBR1	0.0479703	7.02121	1.07132	0.300647	0.533934	NS	gamma-aminobutyric acid type B receptor subunit 1
ENSG00000143368	SF3B4	-0.0669043	4.26878	1.0711	0.300696	0.533934	NS	splicing factor 3b subunit 4
ENSG00000128731	HERC2	-0.0454331	6.94344	1.07101	0.300717	0.533934	NS	HECT and RLD domain containing E3 ubiquitin protein ligase 2
ENSG00000152240	HAUS1	0.0721434	4.05661	1.0709	0.300743	0.533934	NS	HAUS augmin like complex subunit 1
ENSG00000185641	AC034236.1	-0.259731	0.529393	1.07088	0.300747	0.533934	NS	ribosomal protein S25 (RPS25) pseudogene
ENSG00000282798	AC008993.2	-0.161921	1.64977	1.07063	0.300804	0.533934	NS	TEC
ENSG00000112531	QKI	0.0562509	5.99175	1.07059	0.300812	0.533934	NS	QKI, KH domain containing RNA binding
ENSG00000126581	BECN1	-0.0583095	4.63501	1.06987	0.300975	0.534155	NS	beclin 1
ENSG00000169062	UPF3A	-0.0846137	3.91024	1.06961	0.301034	0.534155	NS	UPF3A, regulator of nonsense mediated mRNA decay
ENSG00000166963	MAP1A	0.0510653	7.55371	1.06954	0.301049	0.534155	NS	microtubule associated protein 1A
ENSG00000006062	MAP3K14	-0.151126	1.86214	1.06936	0.30109	0.534162	NS	mitogen-activated protein kinase kinase kinase 14
ENSG00000272994	AC012360.3	0.150284	2.01339	1.06896	0.30118	0.534179	NS	novel transcript
ENSG00000251034	AC037459.2	0.161881	2.20213	1.06887	0.301201	0.534179	NS	novel transcript
ENSG00000183114	FAM43B	0.150325	2.4935	1.06882	0.301212	0.534179	NS	family with sequence similarity 43 member B
ENSG00000144048	DUSP11	-0.0816371	3.66315	1.06836	0.301316	0.534247	NS	dual specificity phosphatase 11
ENSG00000164938	TP53INP1	-0.0481611	5.6729	1.06832	0.301325	0.534247	NS	tumor protein p53 inducible nuclear protein 1
ENSG00000196655	TRAPPC4	0.0587654	5.23419	1.06797	0.301404	0.53432	NS	trafficking protein particle complex 4
ENSG00000148600	CDHR1	0.183682	1.31567	1.06654	0.301728	0.534829	NS	cadherin related family member 1
ENSG00000163597	SNHG16	-0.0493481	6.22892	1.06572	0.301915	0.535084	NS	small nucleolar RNA host gene 16
ENSG00000168028	RPSA	-0.039846	8.53415	1.06558	0.301947	0.535084	NS	ribosomal protein SA
ENSG00000125741	OPA3	0.0887772	3.3063	1.06496	0.302087	0.535232	NS	OPA3, outer mitochondrial membrane lipid metabolism regulator
ENSG00000259627	AC079328.2	0.936635	-0.652803	1.06488	0.302106	0.535232	NS	novel transcript, antisense to TPM1
ENSG00000135932	CAB39	0.0444429	6.64323	1.06424	0.302249	0.53542	NS	calcium binding protein 39
ENSG00000106399	RPA3	0.136512	2.28798	1.06376	0.302359	0.535548	NS	replication protein A3
ENSG00000160191	PDE9A	0.0737953	4.35541	1.06315	0.302499	0.535602	NS	phosphodiesterase 9A
ENSG00000198520	ARMH1	-0.17823	1.33694	1.06283	0.30257	0.535602	NS	armadillo-like helical domain containing 1
ENSG00000125633	CCDC93	0.0564243	4.80053	1.06278	0.302581	0.535602	NS	coiled-coil domain containing 93
ENSG00000136897	MRPL50	0.0607163	5.13364	1.06277	0.302585	0.535602	NS	mitochondrial ribosomal protein L50
ENSG00000272092	AC087623.2	-0.358901	-0.0227877	1.06276	0.302588	0.535602	NS	novel transcript
ENSG00000144182	LIPT1	-0.258039	0.436536	1.06264	0.302614	0.535602	NS	lipoyltransferase 1
ENSG00000119986	AVPI1	0.252078	0.777879	1.06234	0.302683	0.535611	NS	arginine vasopressin induced 1
ENSG00000184182	UBE2F	0.0756053	4.28829	1.06214	0.302727	0.535611	NS	ubiquitin conjugating enzyme E2 F (putative)
ENSG00000238622	SNORD97	0.213109	1.76724	1.0621	0.302736	0.535611	NS	small nucleolar RNA, C/D box 97
ENSG00000126247	CAPNS1	-0.0485683	5.82989	1.06191	0.302781	0.535611	NS	calpain small subunit 1
ENSG00000262879	AC068152.1	-0.132941	2.2178	1.06179	0.302807	0.535611	NS	novel transcript
ENSG00000140044	JDP2	-0.119468	2.52117	1.0614	0.302895	0.535701	NS	Jun dimerization protein 2
ENSG00000188766	SPRED3	-0.0702661	4.38811	1.06108	0.302969	0.535765	NS	sprouty related EVH1 domain containing 3
ENSG00000161980	POLR3K	0.180867	1.24778	1.0607	0.303055	0.535772	NS	RNA polymerase III subunit K
ENSG00000106554	CHCHD3	0.057906	4.68999	1.06059	0.30308	0.535772	NS	coiled-coil-helix-coiled-coil-helix domain containing 3
ENSG00000235890	TSPEAR-AS1	-0.222182	1.15418	1.06057	0.303085	0.535772	NS	TSPEAR antisense RNA 1
ENSG00000170873	MTSS1	-0.0414193	7.33278	1.05952	0.303325	0.536049	NS	MTSS1, I-BAR domain containing
ENSG00000188933	USP32P1	0.312782	0.37389	1.05945	0.30334	0.536049	NS	ubiquitin specific peptidase 32 pseudogene 1
ENSG00000179240	GVQW3	-0.059035	4.58386	1.05939	0.303355	0.536049	NS	GVQW motif containing 3
ENSG00000173875	ZNF791	-0.0546051	5.44547	1.05885	0.303477	0.536198	NS	zinc finger protein 791
ENSG00000119522	DENND1A	-0.0622838	4.45959	1.05849	0.30356	0.536279	NS	DENN domain containing 1A
ENSG00000256628	ZBTB11-AS1	-0.211074	1.10541	1.05827	0.303611	0.536302	NS	ZBTB11 antisense RNA 1
ENSG00000187555	USP7	-0.0430278	6.75867	1.05766	0.303751	0.536483	NS	ubiquitin specific peptidase 7
ENSG00000164675	IQUB	0.30797	0.0805637	1.05731	0.30383	0.536558	NS	IQ motif and ubiquitin domain containing
ENSG00000232344	AC087163.2	-0.26679	0.296918	1.0569	0.303923	0.536591	NS	ribosomal protein S2 (RPS2) pseudogene
ENSG00000180667	YOD1	0.0583873	5.54332	1.0569	0.303924	0.536591	NS	YOD1 deubiquitinase
ENSG00000151445	VIPAS39	-0.0749943	4.11788	1.05673	0.303962	0.536592	NS	VPS33B interacting protein, apical-basolateral polarity regulator, spe-39 homolog
ENSG00000225630	MTND2P28	-0.125534	2.85089	1.05645	0.304026	0.536639	NS	MT-ND2 pseudogene 28
ENSG00000167920	TMEM99	0.123257	2.31321	1.05622	0.304079	0.536665	NS	transmembrane protein 99
ENSG00000077274	CAPN6	-0.143915	2.00585	1.05571	0.304197	0.536807	NS	calpain 6
ENSG00000100722	ZC3H14	-0.0485761	5.63279	1.05434	0.304509	0.537291	NS	zinc finger CCCH-type containing 14
ENSG00000114480	GBE1	0.171667	2.0702	1.05413	0.304558	0.537312	NS	1,4-alpha-glucan branching enzyme 1
ENSG00000078804	TP53INP2	-0.092767	3.7574	1.05388	0.304615	0.537346	NS	tumor protein p53 inducible nuclear protein 2
ENSG00000173905	GOLIM4	0.115941	2.66814	1.05353	0.304696	0.537421	NS	golgi integral membrane protein 4
ENSG00000198561	CTNND1	-0.046098	6.77932	1.05331	0.304746	0.537444	NS	catenin delta 1
ENSG00000213888	LINC01521	-0.149171	2.28218	1.05256	0.304918	0.537681	NS	long intergenic non-protein coding RNA 1521
ENSG00000111269	CREBL2	-0.0493263	5.49081	1.05139	0.305188	0.538091	NS	cAMP responsive element binding protein like 2
ENSG00000198237	AC131392.1	-0.119649	3.99202	1.05045	0.305403	0.538404	NS	glucuronidase, beta (GUSB) pseudogene
ENSG00000183647	ZNF530	-0.143954	2.21852	1.05024	0.305451	0.538421	NS	zinc finger protein 530
ENSG00000176204	LRRTM4	0.0629544	4.78371	1.04962	0.305594	0.538606	NS	leucine rich repeat transmembrane neuronal 4
ENSG00000163683	SMIM14	-0.0501763	5.85516	1.04946	0.305631	0.538606	NS	small integral membrane protein 14
ENSG00000271869	AC026979.2	-0.305864	0.214476	1.04915	0.305703	0.538667	NS	novel transcript
ENSG00000186409	CCDC30	-0.0728128	4.10644	1.04836	0.305884	0.538919	NS	coiled-coil domain containing 30
ENSG00000280234	AC124303.2	0.0964506	3.21323	1.04794	0.305982	0.539025	NS	TEC
ENSG00000262664	OVCA2	-0.189309	1.53777	1.04656	0.306301	0.539521	NS	OVCA2, serine hydrolase domain containing
ENSG00000089472	HEPH	0.0988212	3.94238	1.04631	0.306358	0.539538	NS	hephaestin
ENSG00000136108	CKAP2	0.0643156	4.58277	1.04614	0.306398	0.539538	NS	cytoskeleton associated protein 2
ENSG00000170085	SIMC1	0.0747752	4.11271	1.04602	0.306425	0.539538	NS	SUMO interacting motifs containing 1
ENSG00000066427	ATXN3	-0.0540513	4.94264	1.04511	0.306635	0.539843	NS	ataxin 3
ENSG00000109586	GALNT7	0.099274	3.25642	1.04445	0.306789	0.539988	NS	polypeptide N-acetylgalactosaminyltransferase 7
ENSG00000224223	VSTM2A-OT1	0.286356	0.0223941	1.04443	0.306794	0.539988	NS	VSTM2A overlapping transcript 1
ENSG00000184388	PABPC1L2B	0.170328	1.8077	1.04407	0.306877	0.540069	NS	poly(A) binding protein cytoplasmic 1 like 2B
ENSG00000138614	INTS14	0.081027	3.75665	1.04362	0.30698	0.540183	NS	integrator complex subunit 14
ENSG00000175105	ZNF654	0.0664414	4.56483	1.04275	0.307182	0.540473	NS	zinc finger protein 654
ENSG00000141499	WRAP53	-0.0960254	3.3667	1.04244	0.307254	0.540532	NS	WD repeat containing antisense to TP53
ENSG00000267221	C17orf113	-0.144494	2.04119	1.04227	0.307294	0.540536	NS	chromosome 17 open reading frame 113
ENSG00000145780	FEM1C	-0.0621294	4.86747	1.04184	0.307393	0.540643	NS	fem-1 homolog C
ENSG00000143224	PPOX	-0.115688	3.3391	1.04047	0.307712	0.541138	NS	protoporphyrinogen oxidase
ENSG00000160213	CSTB	-0.0868112	3.36839	1.04018	0.307779	0.541189	NS	cystatin B
ENSG00000213626	LBH	-0.0422321	7.62127	1.03848	0.308175	0.54179	NS	limb bud and heart development
ENSG00000112576	CCND3	-0.0907508	3.21848	1.03812	0.308258	0.54179	NS	cyclin D3
ENSG00000254004	ZNF260	0.0490011	6.02405	1.03807	0.308271	0.54179	NS	zinc finger protein 260
ENSG00000205583	STAG3L1	-0.172605	1.69796	1.03806	0.308272	0.54179	NS	stromal antigen 3-like 1 (pseudogene)
ENSG00000167173	C15orf39	-0.148774	1.94188	1.0374	0.308426	0.54191	NS	chromosome 15 open reading frame 39
ENSG00000240891	PLCXD2	-0.0646898	5.12616	1.03738	0.308431	0.54191	NS	phosphatidylinositol specific phospholipase C X domain containing 2
ENSG00000242114	MTFP1	-0.24768	0.695027	1.03728	0.308455	0.54191	NS	mitochondrial fission process 1
ENSG00000152926	ZNF117	0.0515573	5.04681	1.03635	0.308673	0.542227	NS	zinc finger protein 117
ENSG00000278107	AC027575.2	0.310046	0.197343	1.03576	0.308809	0.542401	NS	novel transcript
ENSG00000133597	ADCK2	0.102276	3.4002	1.03547	0.308878	0.542454	NS	aarF domain containing kinase 2
ENSG00000070061	ELP1	0.0484375	5.87565	1.03448	0.309109	0.542781	NS	elongator complex protein 1
ENSG00000107295	SH3GL2	0.104603	3.38584	1.03431	0.309147	0.542781	NS	SH3 domain containing GRB2 like 2, endophilin A1
ENSG00000205707	ETFRF1	0.115661	2.74999	1.03418	0.309178	0.542781	NS	electron transfer flavoprotein regulatory factor 1
ENSG00000185298	CCDC137	-0.116688	2.61189	1.03402	0.309217	0.542782	NS	coiled-coil domain containing 137
ENSG00000073536	NLE1	0.0586176	4.71209	1.03357	0.309321	0.542899	NS	notchless homolog 1
ENSG00000108641	B9D1	0.118722	2.61218	1.03255	0.30956	0.54325	NS	B9 domain containing 1
ENSG00000042088	TDP1	0.0594076	4.57594	1.03219	0.309645	0.543307	NS	tyrosyl-DNA phosphodiesterase 1
ENSG00000121067	SPOP	-0.0493046	5.58499	1.03209	0.309668	0.543307	NS	speckle type BTB/POZ protein
ENSG00000021645	NRXN3	0.0460749	6.88133	1.0314	0.309829	0.543524	NS	neurexin 3
ENSG00000114209	PDCD10	0.0761982	3.79931	1.03034	0.310079	0.543816	NS	programmed cell death 10
ENSG00000010256	UQCRC1	-0.050991	6.08866	1.03022	0.310106	0.543816	NS	ubiquinol-cytochrome c reductase core protein 1
ENSG00000110060	PUS3	-0.0870931	3.29628	1.03021	0.31011	0.543816	NS	pseudouridine synthase 3
ENSG00000280128	AL662795.2	0.0888035	3.77019	1.02976	0.310214	0.543931	NS	TEC
ENSG00000131797	CLUHP3	-0.084713	3.34918	1.02869	0.310467	0.544309	NS	clustered mitochondria homolog pseudogene 3
ENSG00000259460	AC078909.1	0.243199	1.22864	1.02764	0.310712	0.544671	NS	novel transcript, antisense to MEIS2
ENSG00000279288	AC073346.2	0.246839	0.409586	1.02735	0.310782	0.544687	NS	tec
ENSG00000111671	SPSB2	-0.172295	1.43071	1.02728	0.310798	0.544687	NS	splA/ryanodine receptor domain and SOCS box containing 2
ENSG00000185513	L3MBTL1	-0.115178	2.8678	1.02697	0.31087	0.544728	NS	L3MBTL1, histone methyl-lysine binding protein
ENSG00000196569	LAMA2	0.300986	0.0146766	1.02686	0.310897	0.544728	NS	laminin subunit alpha 2
ENSG00000130950	NUTM2F	-0.252803	0.740725	1.0264	0.311007	0.544853	NS	NUT family member 2F
ENSG00000161920	MED11	-0.159191	1.53375	1.02613	0.31107	0.544897	NS	mediator complex subunit 11
ENSG00000107937	GTPBP4	0.0593234	4.89988	1.02499	0.311338	0.5453	NS	GTP binding protein 4
ENSG00000260196	AC124798.1	0.225178	0.88659	1.02455	0.311442	0.545415	NS	antisense to KCNJ11 and overlapping to a novel gene
ENSG00000179967	PPP1R14BP3	-0.311781	0.387065	1.02411	0.311546	0.54553	NS	protein phosphatase 1 regulatory inhibitor subunit 14B pseudogene 3
ENSG00000241258	CRCP	0.0483756	5.39461	1.02379	0.311622	0.545592	NS	CGRP receptor component
ENSG00000220804	LINC01881	0.279544	0.444008	1.02364	0.311658	0.545592	NS	long intergenic non-protein coding RNA 1881
ENSG00000129195	PIMREG	-0.185642	1.173	1.02297	0.311816	0.545799	NS	PICALM interacting mitotic regulator
ENSG00000268858	AL118506.1	-0.155484	2.09667	1.02281	0.311852	0.545799	NS	novel transcript, antisense to ABHD16B
ENSG00000182934	SRPRA	0.0537799	5.07773	1.02185	0.312081	0.546132	NS	SRP receptor subunit alpha
ENSG00000186814	ZSCAN30	0.0690394	4.59249	1.02131	0.312209	0.54629	NS	zinc finger and SCAN domain containing 30
ENSG00000164346	NSA2	0.0546206	5.5325	1.02029	0.31245	0.546643	NS	NSA2, ribosome biogenesis homolog
ENSG00000168591	TMUB2	-0.0763915	4.03709	1.01995	0.31253	0.546716	NS	transmembrane and ubiquitin like domain containing 2
ENSG00000116212	LRRC42	-0.0913528	3.70302	1.0196	0.312613	0.546776	NS	leucine rich repeat containing 42
ENSG00000177879	AP3S1	0.0627073	4.75099	1.01949	0.31264	0.546776	NS	adaptor related protein complex 3 subunit sigma 1
ENSG00000130772	MED18	-0.119958	2.42227	1.01876	0.312813	0.546957	NS	mediator complex subunit 18
ENSG00000170581	STAT2	0.1087	3.50984	1.01873	0.31282	0.546957	NS	signal transducer and activator of transcription 2
ENSG00000224043	CCNT2-AS1	-0.250177	0.420181	1.01815	0.312958	0.547131	NS	CCNT2 antisense RNA 1
ENSG00000145569	OTULINL	0.119792	2.62297	1.01737	0.313144	0.547389	NS	OTU deubiquitinase with linear linkage specificity like
ENSG00000177576	C18orf32	-0.0658538	5.4465	1.01703	0.313224	0.54739	NS	chromosome 18 open reading frame 32
ENSG00000259673	IQCH-AS1	0.265475	0.208878	1.01699	0.313234	0.54739	NS	IQCH antisense RNA 1
ENSG00000172340	SUCLG2	0.275509	0.129418	1.01688	0.313259	0.54739	NS	succinate-CoA ligase GDP-forming beta subunit
ENSG00000138768	USO1	0.0499806	5.33729	1.01637	0.313383	0.547538	NS	USO1 vesicle transport factor
ENSG00000136463	TACO1	0.118136	2.62872	1.01581	0.313516	0.547703	NS	translational activator of cytochrome c oxidase I
ENSG00000176014	TUBB6	-0.206576	0.877828	1.01555	0.313578	0.547745	NS	tubulin beta 6 class V
ENSG00000109689	STIM2	0.0687016	4.28355	1.01521	0.313659	0.54782	NS	stromal interaction molecule 2
ENSG00000171530	TBCA	0.0680627	4.81831	1.01376	0.314003	0.548338	NS	tubulin folding cofactor A
ENSG00000223799	IL10RB-DT	0.380043	-0.0237534	1.01356	0.314052	0.548338	NS	IL10RB divergent transcript
ENSG00000125149	C16orf70	0.0886897	3.81254	1.01348	0.314071	0.548338	NS	chromosome 16 open reading frame 70
ENSG00000162813	BPNT1	0.110393	3.24823	1.0127	0.314256	0.548594	NS	3'(2'), 5'-bisphosphate nucleotidase 1
ENSG00000141232	TOB1	0.104373	3.65393	1.01223	0.314369	0.548716	NS	transducer of ERBB2, 1
ENSG00000136231	IGF2BP3	0.0669089	4.41957	1.01209	0.314402	0.548716	NS	insulin like growth factor 2 mRNA binding protein 3
ENSG00000206567	AC022007.1	-0.197058	0.907158	1.01183	0.314465	0.548758	NS	novel transcript
ENSG00000126368	NR1D1	-0.256249	0.436832	1.01157	0.314528	0.548788	NS	nuclear receptor subfamily 1 group D member 1
ENSG00000197647	ZNF433	-0.130676	2.95874	1.01134	0.314583	0.548788	NS	zinc finger protein 433
ENSG00000177156	TALDO1	-0.0576815	5.05564	1.01128	0.314597	0.548788	NS	transaldolase 1
ENSG00000185219	ZNF445	-0.0417545	6.99935	1.01099	0.314666	0.548841	NS	zinc finger protein 445
ENSG00000198874	TYW1	0.099284	3.13215	1.01063	0.314752	0.548923	NS	tRNA-yW synthesizing protein 1 homolog
ENSG00000168264	IRF2BP2	0.0420621	7.23903	1.01034	0.314823	0.548979	NS	interferon regulatory factor 2 binding protein 2
ENSG00000142507	PSMB6	-0.0586543	4.94044	1.00996	0.314913	0.549037	NS	proteasome subunit beta 6
ENSG00000174776	WDR49	0.266692	0.537889	1.00988	0.314932	0.549037	NS	WD repeat domain 49
ENSG00000197372	ZNF675	0.0530651	4.88845	1.00963	0.314992	0.549073	NS	zinc finger protein 675
ENSG00000136111	TBC1D4	0.116379	2.52963	1.00871	0.315212	0.54939	NS	TBC1 domain family member 4
ENSG00000144118	RALB	0.075704	4.00312	1.00851	0.31526	0.549406	NS	RAS like proto-oncogene B
ENSG00000221823	PPP3R1	0.048582	5.83891	1.00745	0.315515	0.549736	NS	protein phosphatase 3 regulatory subunit B, alpha
ENSG00000149131	SERPING1	-0.229487	0.992557	1.00679	0.315674	0.549851	NS	serpin family G member 1
ENSG00000091436	MAP3K20	0.242558	0.421041	1.00667	0.315701	0.549851	NS	mitogen-activated protein kinase kinase kinase 20
ENSG00000171150	SOCS5	0.0582333	5.1927	1.00641	0.315765	0.549851	NS	suppressor of cytokine signaling 5
ENSG00000101439	CST3	-0.114117	2.67597	1.00634	0.315782	0.549851	NS	cystatin C
ENSG00000075826	SEC31B	0.237185	0.575021	1.00617	0.315822	0.549851	NS	SEC31 homolog B, COPII coat complex component
ENSG00000277075	HIST1H2AE	-0.0471558	7.8515	1.00617	0.315823	0.549851	NS	histone cluster 1 H2A family member e
ENSG00000139180	NDUFA9	-0.057346	4.86566	1.00579	0.315912	0.54994	NS	NADH:ubiquinone oxidoreductase subunit A9
ENSG00000271780	AL118558.3	-0.226384	0.614222	1.00531	0.316029	0.550075	NS	novel transcript
ENSG00000188895	MSL1	-0.0440277	7.0078	1.00488	0.316133	0.550184	NS	male specific lethal 1 homolog
ENSG00000160563	MED27	-0.0894428	4.04934	1.00473	0.316168	0.550184	NS	mediator complex subunit 27
ENSG00000131508	UBE2D2	0.0480715	6.27126	1.00432	0.316266	0.550288	NS	ubiquitin conjugating enzyme E2 D2
ENSG00000155275	TRMT44	-0.119948	2.75385	1.00394	0.316359	0.550383	NS	tRNA methyltransferase 44 homolog
ENSG00000121903	ZSCAN20	-0.0837762	3.53805	1.00371	0.316414	0.550411	NS	zinc finger and SCAN domain containing 20
ENSG00000105464	GRIN2D	-0.0993762	2.92469	1.00335	0.316501	0.550496	NS	glutamate ionotropic receptor NMDA type subunit 2D
ENSG00000279495	AL928654.4	-0.335378	0.252349	1.00255	0.316693	0.550762	NS	novel transcript
ENSG00000144747	TMF1	-0.0539383	5.46309	1.00222	0.316773	0.550834	NS	TATA element modulatory factor 1
ENSG00000177628	GBA	-0.0990918	3.60481	1.002	0.316826	0.55086	NS	glucosylceramidase beta
ENSG00000248015	AC005329.1	0.278324	0.666923	1.00134	0.316985	0.551021	NS	novel transcript, antisense to NDUFS7
ENSG00000036549	AC118549.1	0.0444184	5.98992	1.0013	0.316996	0.551021	NS	zinc finger ZZ-type containing 3
ENSG00000243406	MRPS31P5	0.0632491	4.5422	1.00107	0.317053	0.551052	NS	mitochondrial ribosomal protein S31 pseudogene 5
ENSG00000144136	SLC20A1	-0.0496988	5.51232	0.999817	0.317355	0.55151	NS	solute carrier family 20 member 1
ENSG00000011405	PIK3C2A	0.050768	5.42577	0.999577	0.317413	0.551544	NS	phosphatidylinositol-4-phosphate 3-kinase catalytic subunit type 2 alpha
ENSG00000198522	GPN1	0.0687166	4.23661	0.999416	0.317452	0.551545	NS	GPN-loop GTPase 1
ENSG00000271741	AC114490.2	-0.478792	-0.0465573	0.998661	0.317635	0.551795	NS	novel transcript, ZMYM6-ZMYM6NB readthrough
ENSG00000104660	LEPROTL1	0.0453422	6.09179	0.998029	0.317788	0.551994	NS	leptin receptor overlapping transcript like 1
ENSG00000161999	JMJD8	-0.0906953	3.65019	0.997651	0.31788	0.552086	NS	jumonji domain containing 8
ENSG00000113119	TMCO6	-0.150889	1.72353	0.995775	0.318335	0.55281	NS	transmembrane and coiled-coil domains 6
ENSG00000122786	CALD1	0.102358	3.00832	0.995519	0.318397	0.552851	NS	caldesmon 1
ENSG00000278535	DHRS11	-0.144991	1.79552	0.995274	0.318457	0.552887	NS	dehydrogenase/reductase 11
ENSG00000182957	SPATA13	0.0588553	4.69779	0.994962	0.318533	0.552952	NS	spermatogenesis associated 13
ENSG00000261455	LINC01003	0.104418	2.68053	0.994492	0.318647	0.552954	NS	long intergenic non-protein coding RNA 1003
ENSG00000254615	AC027031.2	0.163658	1.80848	0.994482	0.318649	0.552954	NS	novel transcript
ENSG00000131558	EXOC4	0.0403811	6.23818	0.99448	0.31865	0.552954	NS	exocyst complex component 4
ENSG00000164494	PDSS2	0.107475	2.93268	0.9939	0.318791	0.553044	NS	decaprenyl diphosphate synthase subunit 2
ENSG00000164329	TENT2	-0.0726002	4.36692	0.993857	0.318801	0.553044	NS	terminal nucleotidyltransferase 2
ENSG00000272410	AC022384.1	0.73149	1.13099	0.993731	0.318832	0.553044	NS	novel transcript
ENSG00000137210	TMEM14B	0.0755035	4.01362	0.993629	0.318857	0.553044	NS	transmembrane protein 14B
ENSG00000259726	CSPG4P11	-0.205319	1.59951	0.99338	0.318918	0.553082	NS	chondroitin sulfate proteoglycan 4 pseudogene 11
ENSG00000261168	AL592424.1	-0.205003	0.824801	0.992755	0.31907	0.553279	NS	novel transcript, sense overlapping SEMA6C
ENSG00000177707	NECTIN3	0.0968406	3.77058	0.992387	0.31916	0.553367	NS	nectin cell adhesion molecule 3
ENSG00000280061	AC011504.1	0.208791	0.820302	0.990824	0.319541	0.553962	NS	TEC
ENSG00000117155	SSX2IP	-0.0594456	4.41802	0.990339	0.319659	0.55402	NS	SSX family member 2 interacting protein
ENSG00000143549	TPM3	0.0409957	6.34661	0.990276	0.319675	0.55402	NS	tropomyosin 3
ENSG00000269911	FAM226B	0.13802	2.06674	0.990177	0.319699	0.55402	NS	family with sequence similarity 226 member B
ENSG00000176396	EID2	0.0671747	4.19224	0.990051	0.31973	0.55402	NS	EP300 interacting inhibitor of differentiation 2
ENSG00000132694	ARHGEF11	-0.0531541	6.27769	0.989602	0.31984	0.55413	NS	Rho guanine nucleotide exchange factor 11
ENSG00000183798	EMILIN3	-0.234051	0.459621	0.989475	0.319871	0.55413	NS	elastin microfibril interfacer 3
ENSG00000198865	CCDC152	0.275427	0.672731	0.988731	0.320053	0.55431	NS	coiled-coil domain containing 152
ENSG00000108679	LGALS3BP	0.0810896	4.20216	0.986971	0.320484	0.55499	NS	galectin 3 binding protein
ENSG00000169567	HINT1	-0.042689	6.60768	0.986505	0.320598	0.555	NS	histidine triad nucleotide binding protein 1
ENSG00000138617	PARP16	-0.0972728	3.39951	0.986503	0.320599	0.555	NS	poly(ADP-ribose) polymerase family member 16
ENSG00000134780	DAGLA	-0.0914733	3.7608	0.986119	0.320693	0.555	NS	diacylglycerol lipase alpha
ENSG00000082213	C5orf22	0.0572312	4.87976	0.986119	0.320693	0.555	NS	chromosome 5 open reading frame 22
ENSG00000197016	ZNF470	-0.0905048	3.21613	0.986083	0.320702	0.555	NS	zinc finger protein 470
ENSG00000180479	ZNF571	-0.0963131	3.32965	0.985996	0.320723	0.555	NS	zinc finger protein 571
ENSG00000259429	UBE2Q2P2	-0.206605	0.736701	0.985653	0.320807	0.555079	NS	ubiquitin conjugating enzyme E2 Q2 pseudogene 2
ENSG00000155366	RHOC	-0.168023	1.70328	0.98541	0.320867	0.55511	NS	ras homolog family member C
ENSG00000136938	ANP32B	-0.101506	3.19565	0.985262	0.320903	0.55511	NS	acidic nuclear phosphoprotein 32 family member B
ENSG00000163635	ATXN7	0.0743119	3.96556	0.984384	0.321119	0.555416	NS	ataxin 7
ENSG00000166002	SMCO4	0.298928	-0.0690625	0.984105	0.321187	0.555468	NS	single-pass membrane protein with coiled-coil domains 4
ENSG00000148450	MSRB2	0.098578	3.49955	0.983838	0.321253	0.555514	NS	methionine sulfoxide reductase B2
ENSG00000023734	STRAP	0.0440224	6.89048	0.982762	0.321518	0.555807	NS	serine/threonine kinase receptor associated protein
ENSG00000066279	ASPM	-0.169507	1.48358	0.982674	0.32154	0.555807	NS	abnormal spindle microtubule assembly
ENSG00000108469	RECQL5	-0.103096	3.07341	0.98266	0.321543	0.555807	NS	RecQ like helicase 5
ENSG00000088766	CRLS1	0.0849598	3.60215	0.982458	0.321593	0.555807	NS	cardiolipin synthase 1
ENSG00000146842	TMEM209	0.0797378	4.01967	0.982358	0.321617	0.555807	NS	transmembrane protein 209
ENSG00000157379	DHRS1	0.140331	2.14415	0.981811	0.321752	0.555973	NS	dehydrogenase/reductase 1
ENSG00000145014	TMEM44	-0.0890493	3.521	0.981647	0.321793	0.555976	NS	transmembrane protein 44
ENSG00000081913	PHLPP1	-0.0653631	4.89227	0.981056	0.321938	0.556148	NS	PH domain and leucine rich repeat protein phosphatase 1
ENSG00000153107	ANAPC1	0.0531397	4.94227	0.980926	0.32197	0.556148	NS	anaphase promoting complex subunit 1
ENSG00000170775	GPR37	0.191664	1.24671	0.980597	0.322052	0.556221	NS	G protein-coupled receptor 37
ENSG00000148481	MINDY3	0.0498248	5.24962	0.980382	0.322105	0.556246	NS	MINDY lysine 48 deubiquitinase 3
ENSG00000162825	NBPF20	0.100034	3.73641	0.979634	0.322289	0.556497	NS	NBPF member 20
ENSG00000144468	RHBDD1	0.0947418	3.31498	0.978722	0.322514	0.556783	NS	rhomboid domain containing 1
ENSG00000153975	ZUP1	-0.0612881	4.35464	0.978648	0.322533	0.556783	NS	zinc finger containing ubiquitin peptidase 1
ENSG00000172081	MOB3A	-0.0815753	3.91204	0.978203	0.322643	0.556838	NS	MOB kinase activator 3A
ENSG00000237188	AC242426.2	0.247825	0.604454	0.978064	0.322677	0.556838	NS	novel transcript, antisense to FMO5
ENSG00000261796	ISY1-RAB43	-0.16976	2.84467	0.978047	0.322682	0.556838	NS	ISY1-RAB43 readthrough
ENSG00000155660	PDIA4	0.053744	5.16492	0.977832	0.322735	0.556863	NS	protein disulfide isomerase family A member 4
ENSG00000048392	RRM2B	0.0885245	3.69086	0.977666	0.322776	0.556866	NS	ribonucleotide reductase regulatory TP53 inducible subunit M2B
ENSG00000111669	TPI1	0.0415777	6.87828	0.977139	0.322906	0.557024	NS	triosephosphate isomerase 1
ENSG00000163634	THOC7	0.0900203	3.68336	0.976915	0.322962	0.557052	NS	THO complex 7
ENSG00000101138	CSTF1	-0.0605373	4.60284	0.976694	0.323016	0.557071	NS	cleavage stimulation factor subunit 1
ENSG00000069275	NUCKS1	0.0395573	8.59312	0.976557	0.32305	0.557071	NS	nuclear casein kinase and cyclin dependent kinase substrate 1
ENSG00000269427	AC024075.3	-0.268278	1.00591	0.976249	0.323127	0.557135	NS	novel transcript, antisense C19orf42
ENSG00000134056	MRPS36	0.106079	3.21931	0.973962	0.323694	0.558046	NS	mitochondrial ribosomal protein S36
ENSG00000156218	ADAMTSL3	0.255639	0.202695	0.973606	0.323783	0.558131	NS	ADAMTS like 3
ENSG00000168913	ENHO	0.064557	5.08045	0.972942	0.323948	0.558348	NS	energy homeostasis associated
ENSG00000149970	CNKSR2	0.0573383	5.12886	0.972329	0.3241	0.558544	NS	connector enhancer of kinase suppressor of Ras 2
ENSG00000154721	JAM2	0.131918	1.98273	0.972033	0.324174	0.558603	NS	junctional adhesion molecule 2
ENSG00000248593	DSTNP2	-0.218787	0.705438	0.971593	0.324283	0.558608	NS	destrin, actin depolymerizing factor pseudogene 2
ENSG00000254198	AC113191.1	0.125509	2.64545	0.971589	0.324284	0.558608	NS	Family with sequence similarity 9, member C (FAM9C) pseudogene
ENSG00000234028	EIF2AK3-DT	-0.288428	0.0591469	0.97155	0.324294	0.558608	NS	EIF2AK3 divergent transcript
ENSG00000254427	AC103736.1	-0.26674	0.502336	0.971064	0.324415	0.558749	NS
ENSG00000116688	MFN2	0.043311	6.69596	0.97067	0.324513	0.558851	NS	mitofusin 2
ENSG00000118096	IFT46	-0.0764391	4.19785	0.970399	0.324581	0.5589	NS	intraflagellar transport 46
ENSG00000277443	MARCKS	0.0394198	9.353	0.969638	0.32477	0.559159	NS	myristoylated alanine rich protein kinase C substrate
ENSG00000112695	COX7A2	0.0556776	6.3964	0.969159	0.32489	0.559298	NS	cytochrome c oxidase subunit 7A2
ENSG00000023318	ERP44	0.0522918	5.10305	0.968959	0.32494	0.559316	NS	endoplasmic reticulum protein 44
ENSG00000147649	MTDH	0.0446407	5.97984	0.968793	0.324981	0.559321	NS	metadherin
ENSG00000271092	TMEM56-RWDD3	0.2496	0.987275	0.968368	0.325088	0.559413	NS	TMEM56-RWDD3 readthrough
ENSG00000086666	ZFAND6	-0.0431891	5.75738	0.968264	0.325114	0.559413	NS	zinc finger AN1-type containing 6
ENSG00000213062	AL021068.1	0.26617	0.560302	0.968087	0.325158	0.559422	NS	novel transcript
ENSG00000143498	TAF1A	0.102218	2.93148	0.967795	0.325231	0.55948	NS	TATA-box binding protein associated factor, RNA polymerase I subunit A
ENSG00000119682	AREL1	0.0421613	6.40307	0.967307	0.325353	0.559568	NS	apoptosis resistant E3 ubiquitin protein ligase 1
ENSG00000158480	SPATA2	-0.106085	3.15507	0.967211	0.325377	0.559568	NS	spermatogenesis associated 2
ENSG00000279753	AC011558.1	0.277038	0.653937	0.96699	0.325432	0.559568	NS	TEC
ENSG00000166263	STXBP4	-0.0935476	3.54628	0.966856	0.325466	0.559568	NS	syntaxin binding protein 4
ENSG00000126226	PCID2	-0.0702947	3.93384	0.966807	0.325478	0.559568	NS	PCI domain containing 2
ENSG00000080224	EPHA6	0.125332	2.36691	0.96646	0.325565	0.55965	NS	EPH receptor A6
ENSG00000110931	CAMKK2	-0.057094	4.75462	0.966122	0.325649	0.559728	NS	calcium/calmodulin dependent protein kinase kinase 2
ENSG00000162437	RAVER2	0.117738	2.65293	0.965731	0.325747	0.559828	NS	ribonucleoprotein, PTB binding 2
ENSG00000128607	KLHDC10	0.0426367	7.23244	0.965543	0.325794	0.559828	NS	kelch domain containing 10
ENSG00000147684	NDUFB9	0.0503494	4.9641	0.965273	0.325862	0.559828	NS	NADH:ubiquinone oxidoreductase subunit B9
ENSG00000278637	HIST1H4A	-0.165259	1.33903	0.965265	0.325864	0.559828	NS	histone cluster 1 H4 family member a
ENSG00000102572	STK24	-0.0483441	5.7766	0.964492	0.326058	0.560051	NS	serine/threonine kinase 24
ENSG00000129116	PALLD	-0.055762	4.80462	0.964433	0.326073	0.560051	NS	palladin, cytoskeletal associated protein
ENSG00000274897	PANO1	-0.311041	0.074037	0.964271	0.326113	0.560054	NS	proapoptotic nucleolar protein 1
ENSG00000182944	EWSR1	0.0430921	6.94966	0.963569	0.326289	0.560243	NS	EWS RNA binding protein 1
ENSG00000143479	DYRK3	-0.103786	2.8338	0.963519	0.326302	0.560243	NS	dual specificity tyrosine phosphorylation regulated kinase 3
ENSG00000188493	C19orf54	-0.201319	1.25494	0.963004	0.326431	0.560365	NS	chromosome 19 open reading frame 54
ENSG00000141219	C17orf80	-0.0534344	4.75672	0.962924	0.326451	0.560365	NS	chromosome 17 open reading frame 80
ENSG00000162734	PEA15	0.0415782	6.0442	0.962521	0.326553	0.560471	NS	proliferation and apoptosis adaptor protein 15
ENSG00000111843	TMEM14C	0.0621623	4.39904	0.961965	0.326692	0.560644	NS	transmembrane protein 14C
ENSG00000136169	SETDB2	0.0685534	4.22406	0.961016	0.326931	0.560961	NS	SET domain bifurcated 2
ENSG00000156500	FAM122C	0.177121	1.23773	0.960918	0.326956	0.560961	NS	family with sequence similarity 122C
ENSG00000069509	FUNDC1	0.0863173	3.40047	0.960228	0.327129	0.561148	NS	FUN14 domain containing 1
ENSG00000172301	COPRS	0.0725662	4.23952	0.960174	0.327143	0.561148	NS	coordinator of PRMT5 and differentiation stimulator
ENSG00000235016	SEMA3F-AS1	-0.261918	0.507966	0.959909	0.32721	0.561195	NS	SEMA3F antisense RNA 1
ENSG00000183137	CEP57L1	0.101666	3.19839	0.959491	0.327315	0.561308	NS	centrosomal protein 57 like 1
ENSG00000136950	ARPC5L	-0.106451	3.11834	0.95914	0.327404	0.561347	NS	actin related protein 2/3 complex subunit 5 like
ENSG00000198892	SHISA4	0.258128	0.75331	0.959089	0.327416	0.561347	NS	shisa family member 4
ENSG00000141543	EIF4A3	0.0508495	5.28942	0.958378	0.327596	0.561587	NS	eukaryotic translation initiation factor 4A3
ENSG00000163902	RPN1	0.038356	7.21559	0.95758	0.327797	0.561865	NS	ribophorin I
ENSG00000135845	PIGC	0.0587603	4.63396	0.957357	0.327854	0.561894	NS	phosphatidylinositol glycan anchor biosynthesis class C
ENSG00000196118	CCDC189	-0.221803	0.7239	0.955869	0.32823	0.562411	NS	coiled-coil domain containing 189
ENSG00000258504	AL157871.1	-0.115718	2.73055	0.955821	0.328242	0.562411	NS	novel transcript
ENSG00000131626	PPFIA1	-0.0536453	4.894	0.955699	0.328273	0.562411	NS	PTPRF interacting protein alpha 1
ENSG00000131370	SH3BP5	0.0445949	6.18147	0.955498	0.328324	0.56243	NS	SH3 domain binding protein 5
ENSG00000278376	AP004609.3	-0.261364	0.267213	0.954256	0.328638	0.562901	NS	novel transcript
ENSG00000158793	NIT1	-0.068177	4.36284	0.953266	0.328889	0.563264	NS	nitrilase 1
ENSG00000118707	TGIF2	-0.160406	1.67997	0.952164	0.329169	0.56364	NS	TGFB induced factor homeobox 2
ENSG00000198546	ZNF511	-0.119077	2.34506	0.952089	0.329188	0.56364	NS	zinc finger protein 511
ENSG00000138641	HERC3	0.069749	4.57549	0.951038	0.329455	0.56403	NS	HECT and RLD domain containing E3 ubiquitin protein ligase 3
ENSG00000068912	ERLEC1	0.053745	5.02442	0.950835	0.329507	0.564051	NS	endoplasmic reticulum lectin 1
ENSG00000182362	YBEY	0.140237	2.23048	0.950201	0.329668	0.564117	NS	ybeY metalloendoribonuclease
ENSG00000261188	Z95115.1	0.0986509	3.10939	0.950176	0.329674	0.564117	NS
ENSG00000198315	ZKSCAN8	-0.0514574	5.57438	0.949988	0.329722	0.564117	NS	zinc finger with KRAB and SCAN domains 8
ENSG00000166192	SENP8	0.102336	3.08213	0.949881	0.32975	0.564117	NS	SUMO peptidase family member, NEDD8 specific
ENSG00000163249	CCNYL1	-0.0860715	3.30745	0.949881	0.32975	0.564117	NS	cyclin Y like 1
ENSG00000132881	CPLANE2	-0.129743	2.33215	0.9497	0.329796	0.564117	NS	ciliogenesis and planar polarity effector 2
ENSG00000007202	KIAA0100	-0.0493894	6.88594	0.949596	0.329822	0.564117	NS	KIAA0100
ENSG00000127922	SEM1	0.0764429	3.77734	0.949386	0.329876	0.564141	NS	SEM1, 26S proteasome complex subunit
ENSG00000280385	AP000648.3	0.0896528	3.57502	0.949169	0.329931	0.564168	NS	novel transcript
ENSG00000180233	ZNRF2	0.0714598	4.05169	0.948244	0.330167	0.564504	NS	zinc and ring finger 2
ENSG00000198420	TCAF1	0.039325	8.29015	0.947972	0.330236	0.564555	NS	TRPM8 channel associated factor 1
ENSG00000182504	CEP97	0.0428488	6.19219	0.947794	0.330282	0.564565	NS	centrosomal protein 97
ENSG00000118946	PCDH17	0.0483613	7.13836	0.947447	0.33037	0.564649	NS	protocadherin 17
ENSG00000131941	RHPN2	-0.203863	1.25875	0.947131	0.330451	0.564674	NS	rhophilin Rho GTPase binding protein 2
ENSG00000232838	PET117	-0.12412	2.58807	0.94708	0.330464	0.564674	NS	PET117 homolog
ENSG00000186952	TMEM232	0.105977	2.85398	0.946509	0.330609	0.564855	NS	transmembrane protein 232
ENSG00000265972	TXNIP	0.103825	7.24938	0.946086	0.330717	0.564972	NS	thioredoxin interacting protein
ENSG00000170631	ZNF16	0.0895095	3.37992	0.94579	0.330793	0.565034	NS	zinc finger protein 16
ENSG00000132792	CTNNBL1	0.0787987	3.96897	0.944623	0.331092	0.565476	NS	catenin beta like 1
ENSG00000130695	CEP85	-0.0698184	4.39537	0.944106	0.331224	0.565635	NS	centrosomal protein 85
ENSG00000131373	HACL1	-0.101993	2.7429	0.943788	0.331305	0.565706	NS	2-hydroxyacyl-CoA lyase 1
ENSG00000179409	GEMIN4	-0.0666951	4.09504	0.942986	0.331511	0.565943	NS	gem nuclear organelle associated protein 4
ENSG00000160767	FAM189B	-0.113317	2.53465	0.942939	0.331523	0.565943	NS	family with sequence similarity 189 member B
ENSG00000132846	ZBED3	-0.176615	1.16615	0.942586	0.331614	0.565957	NS	zinc finger BED-type containing 3
ENSG00000245849	RAD51-AS1	0.287397	0.316076	0.942392	0.331663	0.565957	NS	RAD51 antisense RNA 1
ENSG00000101150	TPD52L2	-0.0605673	4.61411	0.942319	0.331682	0.565957	NS	TPD52 like 2
ENSG00000166689	PLEKHA7	0.0750314	4.19498	0.942288	0.33169	0.565957	NS	pleckstrin homology domain containing A7
ENSG00000144504	ANKMY1	-0.118676	2.39848	0.94174	0.331831	0.566129	NS	ankyrin repeat and MYND domain containing 1
ENSG00000154767	XPC	-0.058792	4.40292	0.941206	0.331968	0.566271	NS	XPC complex subunit, DNA damage recognition and repair factor
ENSG00000006634	DBF4	0.121769	2.38176	0.941108	0.331993	0.566271	NS	DBF4 zinc finger
ENSG00000136153	LMO7	0.14484	2.35919	0.940678	0.332103	0.566392	NS	LIM domain 7
ENSG00000234616	JRK	-0.0574361	5.01713	0.939691	0.332357	0.566757	NS	Jrk helix-turn-helix protein
ENSG00000080546	SESN1	0.0569781	4.59252	0.939421	0.332427	0.566808	NS	sestrin 1
ENSG00000116095	PLEKHA3	0.0556877	5.06695	0.939252	0.33247	0.566809	NS	pleckstrin homology domain containing A3
ENSG00000166228	PCBD1	0.130617	2.37637	0.938779	0.332592	0.566809	NS	pterin-4 alpha-carbinolamine dehydratase 1
ENSG00000066044	ELAVL1	-0.0415587	6.1012	0.938777	0.332593	0.566809	NS	ELAV like RNA binding protein 1
ENSG00000138028	CGREF1	0.120323	2.43067	0.938692	0.332615	0.566809	NS	cell growth regulator with EF-hand domain 1
ENSG00000123636	BAZ2B	0.0435528	6.74984	0.938524	0.332658	0.566809	NS	bromodomain adjacent to zinc finger domain 2B
ENSG00000129255	MPDU1	-0.0785019	4.13369	0.938493	0.332666	0.566809	NS	mannose-P-dolichol utilization defect 1
ENSG00000134444	RELCH	-0.0484684	5.60135	0.937883	0.332823	0.566925	NS	RAB11 binding and LisH domain, coiled-coil and HEAT repeat containing
ENSG00000196152	ZNF79	-0.081838	3.44542	0.937823	0.332838	0.566925	NS	zinc finger protein 79
ENSG00000105379	ETFB	0.0604133	6.18189	0.937766	0.332853	0.566925	NS	electron transfer flavoprotein subunit beta
ENSG00000177854	TMEM187	-0.146841	1.84484	0.937458	0.332932	0.566993	NS	transmembrane protein 187
ENSG00000261771	DNAAF4-CCPG1	-0.713309	1.58877	0.936601	0.333153	0.567302	NS	DNAAF4-CCPG1 readthrough (NMD candidate)
ENSG00000254634	SMG1P6	-0.382259	0.0564916	0.936368	0.333214	0.567337	NS	SMG1 pseudogene 6
ENSG00000117569	PTBP2	0.0402034	7.47637	0.935702	0.333386	0.5675	NS	polypyrimidine tract binding protein 2
ENSG00000128534	LSM8	0.0668605	4.0949	0.935689	0.333389	0.5675	NS	LSM8 homolog, U6 small nuclear RNA associated
ENSG00000185567	AHNAK2	0.0867984	3.80814	0.935462	0.333448	0.567532	NS	AHNAK nucleoprotein 2
ENSG00000211456	SACM1L	-0.0725685	4.54303	0.935017	0.333563	0.567609	NS	SAC1 like phosphatidylinositide phosphatase
ENSG00000186063	AIDA	-0.0709075	4.20434	0.934981	0.333572	0.567609	NS	axin interactor, dorsalization associated
ENSG00000212443	SNORA53	-0.17672	1.68094	0.934622	0.333665	0.567699	NS	small nucleolar RNA, H/ACA box 53
ENSG00000089006	SNX5	0.0773104	3.6121	0.934162	0.333784	0.567813	NS	sorting nexin 5
ENSG00000118939	UCHL3	-0.0957303	3.11444	0.934056	0.333811	0.567813	NS	ubiquitin C-terminal hydrolase L3
ENSG00000204116	CHIC1	0.0727833	4.34744	0.933627	0.333922	0.567813	NS	cysteine rich hydrophobic domain 1
ENSG00000176542	USF3	0.0703985	4.98079	0.933564	0.333939	0.567813	NS	upstream transcription factor family member 3
ENSG00000107679	PLEKHA1	0.048424	5.77717	0.933372	0.333988	0.567813	NS	pleckstrin homology domain containing A1
ENSG00000178921	PFAS	0.0840872	4.03563	0.933366	0.33399	0.567813	NS	phosphoribosylformylglycinamidine synthase
ENSG00000258555	SPECC1L-ADORA2A	-1.29476	-0.554429	0.933287	0.33401	0.567813	NS	SPECC1L-ADORA2A readthrough (NMD candidate)
ENSG00000135205	CCDC146	-0.162317	1.24757	0.932771	0.334144	0.567937	NS	coiled-coil domain containing 146
ENSG00000160685	ZBTB7B	-0.325457	-0.158975	0.932699	0.334162	0.567937	NS	zinc finger and BTB domain containing 7B
ENSG00000014919	COX15	-0.0551154	4.73954	0.9323	0.334266	0.568027	NS	cytochrome c oxidase assembly homolog COX15
ENSG00000078747	ITCH	0.0397881	6.00044	0.932189	0.334295	0.568027	NS	itchy E3 ubiquitin protein ligase
ENSG00000151881	TMEM267	0.127242	2.0968	0.931893	0.334372	0.568044	NS	transmembrane protein 267
ENSG00000164144	ARFIP1	-0.0722422	4.41651	0.931844	0.334384	0.568044	NS	ADP ribosylation factor interacting protein 1
ENSG00000174718	KIAA1551	-0.0447194	5.89393	0.931308	0.334523	0.568212	NS	KIAA1551
ENSG00000198929	NOS1AP	-0.0789667	3.92868	0.93108	0.334582	0.568245	NS	nitric oxide synthase 1 adaptor protein
ENSG00000153944	MSI2	0.0481801	6.10303	0.930496	0.334734	0.568435	NS	musashi RNA binding protein 2
ENSG00000246263	UBR5-AS1	-0.240944	0.66748	0.930253	0.334797	0.568475	NS	UBR5 antisense RNA 1
ENSG00000183258	DDX41	-0.0611303	4.92152	0.929646	0.334955	0.568675	NS	DEAD-box helicase 41
ENSG00000106524	ANKMY2	0.0509946	5.396	0.929338	0.335035	0.568719	NS	ankyrin repeat and MYND domain containing 2
ENSG00000279342	AP000866.6	-0.287058	0.781902	0.929239	0.335061	0.568719	NS	novel transcript, sense intronic to MSANTD2
ENSG00000253719	ATXN7L3B	0.0378408	7.97614	0.928876	0.335155	0.568812	NS	ataxin 7 like 3B
ENSG00000072818	ACAP1	-0.158725	1.35704	0.928719	0.335196	0.568814	NS	ArfGAP with coiled-coil, ankyrin repeat and PH domains 1
ENSG00000203288	TDRKH-AS1	0.180881	1.15016	0.9282	0.335331	0.568975	NS	TDRKH antisense RNA 1
ENSG00000214050	FBXO16	0.106476	2.74457	0.927892	0.335411	0.569044	NS	F-box protein 16
ENSG00000215193	PEX26	-0.0475589	5.46929	0.927428	0.335532	0.569181	NS	peroxisomal biogenesis factor 26
ENSG00000213366	GSTM2	0.135386	1.79001	0.926034	0.335896	0.56973	NS	glutathione S-transferase mu 2
ENSG00000105053	VRK3	0.0739406	3.7883	0.925797	0.335958	0.569768	NS	VRK serine/threonine kinase 3
ENSG00000239900	ADSL	-0.052582	4.93348	0.925002	0.336165	0.570047	NS	adenylosuccinate lyase
ENSG00000205923	CEMP1	-0.683004	-0.0999411	0.924685	0.336248	0.570047	NS	cementum protein 1
ENSG00000173818	ENDOV	-0.0761051	3.88463	0.924661	0.336254	0.570047	NS	endonuclease V
ENSG00000142168	SOD1	0.0423667	5.80239	0.924554	0.336282	0.570047	NS	superoxide dismutase 1
ENSG00000131437	KIF3A	0.0415799	6.80432	0.924199	0.336375	0.57012	NS	kinesin family member 3A
ENSG00000111615	KRR1	0.0570022	5.11285	0.923996	0.336428	0.57012	NS	KRR1, small subunit processome component homolog
ENSG00000163798	SLC4A1AP	0.0665271	4.43355	0.923849	0.336466	0.57012	NS	solute carrier family 4 member 1 adaptor protein
ENSG00000251580	LINC02482	-0.305541	0.209734	0.92378	0.336484	0.57012	NS	long intergenic non-protein coding RNA 2482
ENSG00000257086	AP001453.3	-0.177656	1.37569	0.923534	0.336549	0.570135	NS	novel transcript
ENSG00000127957	PMS2P3	-0.161348	1.74626	0.92344	0.336573	0.570135	NS	PMS1 homolog 2, mismatch repair system component pseudogene 3
ENSG00000135250	SRPK2	0.0403791	6.71507	0.922739	0.336757	0.570279	NS	SRSF protein kinase 2
ENSG00000149577	SIDT2	-0.0849277	3.97195	0.922702	0.336767	0.570279	NS	SID1 transmembrane family member 2
ENSG00000196476	C20orf96	-0.167707	1.60897	0.922659	0.336778	0.570279	NS	chromosome 20 open reading frame 96
ENSG00000183150	GPR19	0.0597815	4.4966	0.922501	0.336819	0.570281	NS	G protein-coupled receptor 19
ENSG00000124177	CHD6	-0.0403299	6.68255	0.922059	0.336935	0.570409	NS	chromodomain helicase DNA binding protein 6
ENSG00000172594	SMPDL3A	-0.157999	1.73376	0.921661	0.337039	0.570519	NS	sphingomyelin phosphodiesterase acid like 3A
ENSG00000148835	TAF5	0.0864897	3.24236	0.921211	0.337157	0.570629	NS	TATA-box binding protein associated factor 5
ENSG00000172824	CES4A	-0.229842	0.480773	0.921108	0.337184	0.570629	NS	carboxylesterase 4A
ENSG00000162931	TRIM17	-0.296962	0.0801285	0.920799	0.337265	0.570698	NS	tripartite motif containing 17
ENSG00000175376	EIF1AD	0.0599837	4.3005	0.920547	0.337331	0.570743	NS	eukaryotic translation initiation factor 1A domain containing
ENSG00000167842	MIS12	0.0664595	4.2265	0.92011	0.337446	0.570869	NS	MIS12, kinetochore complex component
ENSG00000166478	ZNF143	-0.0794366	3.87991	0.91972	0.337548	0.570975	NS	zinc finger protein 143
ENSG00000134186	PRPF38B	0.0749061	3.96307	0.918848	0.337778	0.571295	NS	pre-mRNA processing factor 38B
ENSG00000241343	RPL36A	-0.0466785	6.70677	0.917663	0.338089	0.571754	NS	ribosomal protein L36a
ENSG00000169919	GUSB	0.129715	2.37842	0.917054	0.33825	0.57195	NS	glucuronidase beta
ENSG00000198399	ITSN2	0.0907089	3.38234	0.916919	0.338285	0.57195	NS	intersectin 2
ENSG00000151773	CCDC122	0.19606	1.10937	0.91601	0.338525	0.572287	NS	coiled-coil domain containing 122
ENSG00000102409	BEX4	0.0430652	6.84038	0.914816	0.33884	0.5727	NS	brain expressed X-linked 4
ENSG00000204599	TRIM39	0.0776925	3.73544	0.914753	0.338856	0.5727	NS	tripartite motif containing 39
ENSG00000163510	CWC22	0.0910812	3.70819	0.914629	0.338889	0.5727	NS	CWC22 spliceosome associated protein homolog
ENSG00000235934	AC007405.2	-0.292428	-0.0149968	0.914166	0.339012	0.572809	NS	novel transcript
ENSG00000112651	MRPL2	-0.117292	2.47846	0.914081	0.339034	0.572809	NS	mitochondrial ribosomal protein L2
ENSG00000162817	C1orf115	0.330479	-0.101436	0.913728	0.339127	0.572899	NS	chromosome 1 open reading frame 115
ENSG00000188177	ZC3H6	0.0627766	5.25625	0.913521	0.339182	0.572907	NS	zinc finger CCCH-type containing 6
ENSG00000117133	RPF1	0.075904	3.62896	0.913405	0.339213	0.572907	NS	ribosome production factor 1 homolog
ENSG00000011523	CEP68	-0.0527225	5.28275	0.912978	0.339325	0.57303	NS	centrosomal protein 68
ENSG00000197622	CDC42SE1	-0.0465896	5.36708	0.912613	0.339422	0.573126	NS	CDC42 small effector 1
ENSG00000254995	STX16-NPEPL1	-0.243677	1.39697	0.912134	0.339549	0.573272	NS	STX16-NPEPL1 readthrough (NMD candidate)
ENSG00000103544	VPS35L	0.0506134	5.26709	0.911807	0.339635	0.573351	NS	VPS35 endosomal protein sorting factor like
ENSG00000255330	AL096711.2	0.0510136	6.95178	0.911568	0.339699	0.573389	NS	novel transcript
ENSG00000186522	SEPT10	-0.0888644	3.65207	0.911252	0.339782	0.573463	NS	septin 10
ENSG00000110274	CEP164	-0.0695268	4.21692	0.911008	0.339847	0.573504	NS	centrosomal protein 164
ENSG00000106089	STX1A	-0.0893171	4.73444	0.910825	0.339895	0.573518	NS	syntaxin 1A
ENSG00000155330	C16orf87	0.0527013	4.89246	0.91048	0.339987	0.573605	NS	chromosome 16 open reading frame 87
ENSG00000272316	AL021368.2	0.161926	2.23008	0.909911	0.340138	0.573792	NS	novel transcript
ENSG00000003987	MTMR7	0.0464726	5.13326	0.909588	0.340224	0.573869	NS	myotubularin related protein 7
ENSG00000237976	AL391069.2	-0.330962	-0.0538765	0.908682	0.340464	0.574172	NS	novel transcript
ENSG00000228253	MT-ATP8	-0.116856	2.69226	0.908524	0.340506	0.574172	NS	mitochondrially encoded ATP synthase membrane subunit 8
ENSG00000187257	RSBN1L	-0.0544624	5.52138	0.908369	0.340547	0.574172	NS	round spermatid basic protein 1 like
ENSG00000221930	FAM45BP	0.299186	0.236002	0.908269	0.340574	0.574172	NS	family with sequence similarity 45 member B, pseudogene
ENSG00000107175	CREB3	-0.0548699	5.37223	0.908156	0.340604	0.574172	NS	cAMP responsive element binding protein 3
ENSG00000130818	ZNF426	-0.0553331	4.74104	0.907585	0.340756	0.57436	NS	zinc finger protein 426
ENSG00000180720	CHRM4	-0.226931	0.502306	0.907294	0.340833	0.574422	NS	cholinergic receptor muscarinic 4
ENSG00000105402	NAPA	-0.0528072	5.62963	0.90695	0.340925	0.574509	NS	NSF attachment protein alpha
ENSG00000087301	TXNDC16	-0.0447228	6.17294	0.906412	0.341068	0.574683	NS	thioredoxin domain containing 16
ENSG00000144554	FANCD2	-0.151377	1.76152	0.905367	0.341347	0.575017	NS	FA complementation group D2
ENSG00000078304	PPP2R5C	0.043178	6.62195	0.905318	0.34136	0.575017	NS	protein phosphatase 2 regulatory subunit B'gamma
ENSG00000081177	EXD2	0.0513568	5.15768	0.905215	0.341387	0.575017	NS	exonuclease 3'-5' domain containing 2
ENSG00000113649	TCERG1	-0.0503005	5.43127	0.904484	0.341582	0.575212	NS	transcription elongation regulator 1
ENSG00000148444	COMMD3	0.0782254	4.10272	0.904478	0.341584	0.575212	NS	COMM domain containing 3
ENSG00000183048	SLC25A10	-0.172113	1.48792	0.90362	0.341813	0.57549	NS	solute carrier family 25 member 10
ENSG00000162552	WNT4	0.061407	4.37524	0.903558	0.34183	0.57549	NS	Wnt family member 4
ENSG00000237457	LINC01351	0.256462	0.129132	0.902941	0.341994	0.575607	NS	long intergenic non-protein coding RNA 1351
ENSG00000164466	SFXN1	0.039692	6.36817	0.902756	0.342044	0.575607	NS	sideroflexin 1
ENSG00000168268	NT5DC2	-0.0825115	4.31678	0.90271	0.342056	0.575607	NS	5'-nucleotidase domain containing 2
ENSG00000172795	DCP2	0.0413436	5.82297	0.902686	0.342062	0.575607	NS	decapping mRNA 2
ENSG00000280046	AC104581.4	0.188087	1.31357	0.902545	0.3421	0.575607	NS	TEC
ENSG00000149636	DSN1	0.216802	0.764758	0.902148	0.342206	0.575718	NS	DSN1 homolog, MIS12 kinetochore complex component
ENSG00000178464	RPL10P16	0.201331	1.32368	0.901957	0.342257	0.575736	NS	ribosomal protein L10 pseudogene 16
ENSG00000154781	CCDC174	-0.0704548	3.95076	0.90157	0.342361	0.575789	NS	coiled-coil domain containing 174
ENSG00000067829	IDH3G	-0.0575453	4.64741	0.901538	0.34237	0.575789	NS	isocitrate dehydrogenase 3 (NAD(+)) gamma
ENSG00000278878	CU638689.1	0.268587	0.49546	0.901156	0.342472	0.575855	NS	novel transcript
ENSG00000196972	SMIM10L2B	-0.1003	3.13632	0.90109	0.34249	0.575855	NS	small integral membrane protein 10 like 2B
ENSG00000174384	PMS2P6	0.135981	2.21122	0.899555	0.342901	0.576479	NS	PMS1 homolog 2, mismatch repair system component pseudogene 6
ENSG00000063761	ADCK1	0.124912	2.43863	0.899243	0.342985	0.576552	NS	aarF domain containing kinase 1
ENSG00000156467	UQCRB	0.0469766	6.4581	0.898732	0.343122	0.576715	NS	ubiquinol-cytochrome c reductase binding protein
ENSG00000100033	PRODH	-0.262895	0.410387	0.897802	0.343372	0.577024	NS	proline dehydrogenase 1
ENSG00000198373	WWP2	-0.0550105	5.28951	0.897673	0.343407	0.577024	NS	WW domain containing E3 ubiquitin protein ligase 2
ENSG00000076641	PAG1	0.0491877	5.50994	0.897596	0.343427	0.577024	NS	phosphoprotein membrane anchor with glycosphingolipid microdomains 1
ENSG00000178947	SMIM10L2A	0.0610412	5.38398	0.897429	0.343472	0.577031	NS	small integral membrane protein 10 like 2A
ENSG00000141452	RMC1	0.0650843	4.06227	0.896851	0.343628	0.577225	NS	regulator of MON1-CCZ1
ENSG00000150347	ARID5B	0.106218	2.70814	0.896247	0.34379	0.577244	NS	AT-rich interaction domain 5B
ENSG00000170561	IRX2	-0.14827	1.83141	0.896225	0.343796	0.577244	NS	iroquois homeobox 2
ENSG00000280018	CU634019.6	-0.136712	2.32012	0.896199	0.343803	0.577244	NS
ENSG00000186998	EMID1	-0.0985553	3.08403	0.896126	0.343822	0.577244	NS	EMI domain containing 1
ENSG00000116698	SMG7	-0.0797722	4.51346	0.895913	0.34388	0.577244	NS	SMG7, nonsense mediated mRNA decay factor
ENSG00000143367	TUFT1	-0.054322	4.54469	0.895907	0.343882	0.577244	NS	tuftelin 1
ENSG00000188647	PTAR1	-0.0490519	5.22317	0.895545	0.343979	0.57734	NS	protein prenyltransferase alpha subunit repeat containing 1
ENSG00000107890	ANKRD26	-0.0616195	4.39614	0.895328	0.344037	0.577367	NS	ankyrin repeat domain 26
ENSG00000198805	PNP	0.129031	2.07036	0.895129	0.344091	0.577367	NS	purine nucleoside phosphorylase
ENSG00000105699	LSR	-0.20132	0.98377	0.895036	0.344116	0.577367	NS	lipolysis stimulated lipoprotein receptor
ENSG00000173653	RCE1	-0.100784	2.6591	0.894534	0.344251	0.577526	NS	Ras converting CAAX endopeptidase 1
ENSG00000162944	RFTN2	0.282391	0.100455	0.894375	0.344294	0.57753	NS	raftlin family member 2
ENSG00000115816	CEBPZ	0.0486133	5.03351	0.893015	0.344662	0.578056	NS	CCAAT enhancer binding protein zeta
ENSG00000231770	TMEM44-AS1	-0.250679	0.235215	0.892749	0.344733	0.578056	NS	TMEM44 antisense RNA 1
ENSG00000174456	C12orf76	-0.0508763	4.83223	0.892639	0.344763	0.578056	NS	chromosome 12 open reading frame 76
ENSG00000102978	POLR2C	0.0518748	4.78546	0.892614	0.34477	0.578056	NS	RNA polymerase II subunit C
ENSG00000183579	ZNRF3	-0.127786	2.71176	0.892462	0.344811	0.578057	NS	zinc and ring finger 3
ENSG00000185105	MYADML2	0.215376	0.781885	0.892238	0.344872	0.578091	NS	myeloid associated differentiation marker like 2
ENSG00000132549	VPS13B	0.0523276	5.01691	0.891533	0.345062	0.578314	NS	vacuolar protein sorting 13 homolog B
ENSG00000100142	POLR2F	-0.0697322	3.8348	0.891369	0.345107	0.578314	NS	RNA polymerase II subunit F
ENSG00000163818	LZTFL1	-0.0704657	4.1914	0.891203	0.345152	0.578314	NS	leucine zipper transcription factor like 1
ENSG00000108433	GOSR2	-0.0479869	5.30794	0.891148	0.345166	0.578314	NS	golgi SNAP receptor complex member 2
ENSG00000115524	SF3B1	0.0366837	8.12187	0.890837	0.345251	0.578387	NS	splicing factor 3b subunit 1
ENSG00000178980	SELENOW	0.0381886	6.42218	0.890087	0.345454	0.578659	NS	selenoprotein W
ENSG00000154134	ROBO3	-0.171367	1.63332	0.889588	0.345589	0.578778	NS	roundabout guidance receptor 3
ENSG00000134297	PLEKHA8P1	0.274898	0.333541	0.889527	0.345606	0.578778	NS	pleckstrin homology domain containing A8 pseudogene 1
ENSG00000076650	GPATCH1	-0.0820453	3.35893	0.889009	0.345746	0.578904	NS	G-patch domain containing 1
ENSG00000189114	BLOC1S3	-0.142834	1.83349	0.888935	0.345766	0.578904	NS	biogenesis of lysosomal organelles complex 1 subunit 3
ENSG00000147027	TMEM47	0.0500887	5.77401	0.888652	0.345843	0.578904	NS	transmembrane protein 47
ENSG00000273820	USP27X	0.0628976	4.43643	0.888652	0.345843	0.578904	NS	ubiquitin specific peptidase 27 X-linked
ENSG00000136485	DCAF7	-0.0374304	7.79485	0.887857	0.346059	0.579197	NS	DDB1 and CUL4 associated factor 7
ENSG00000239219	AC008040.1	0.216541	0.781982	0.887014	0.346288	0.579433	NS
ENSG00000147457	CHMP7	-0.0462229	5.66536	0.886968	0.3463	0.579433	NS	charged multivesicular body protein 7
ENSG00000168356	SCN11A	-0.193891	0.824869	0.886728	0.346366	0.579433	NS	sodium voltage-gated channel alpha subunit 11
ENSG00000161888	SPC24	-0.197917	0.763958	0.886696	0.346374	0.579433	NS	SPC24, NDC80 kinetochore complex component
ENSG00000232388	SMIM26	0.0786401	3.59588	0.886594	0.346402	0.579433	NS	small integral membrane protein 26
ENSG00000131470	PSMC3IP	-0.1824	0.992856	0.886247	0.346496	0.579507	NS	PSMC3 interacting protein
ENSG00000162980	ARL5A	0.0474152	5.45345	0.88605	0.34655	0.579507	NS	ADP ribosylation factor like GTPase 5A
ENSG00000228395	AL356481.1	-0.289577	0.101511	0.885982	0.346569	0.579507	NS	novel transcript
ENSG00000092203	TOX4	-0.0453551	5.89851	0.885807	0.346616	0.579519	NS	TOX high mobility group box family member 4
ENSG00000172167	MTBP	0.182676	1.06303	0.885348	0.346741	0.579612	NS	MDM2 binding protein
ENSG00000163697	APBB2	0.043539	6.8287	0.885205	0.34678	0.579612	NS	amyloid beta precursor protein binding family B member 2
ENSG00000239382	ALKBH6	-0.137939	1.95479	0.885157	0.346793	0.579612	NS	alkB homolog 6
ENSG00000148798	INA	0.0392173	8.84399	0.884832	0.346882	0.579645	NS	internexin neuronal intermediate filament protein alpha
ENSG00000177683	THAP5	0.0469105	5.59776	0.884786	0.346894	0.579645	NS	THAP domain containing 5
ENSG00000284116	AL772307.1	-0.265373	0.624423	0.884416	0.346995	0.579746	NS	novel transcript
ENSG00000255639	AC005833.1	-0.160268	1.24103	0.883872	0.347143	0.579926	NS	novel protein
ENSG00000101447	FAM83D	-0.255636	0.247995	0.883474	0.347252	0.580039	NS	family with sequence similarity 83 member D
ENSG00000171612	SLC25A33	0.0714007	3.96854	0.882961	0.347392	0.580205	NS	solute carrier family 25 member 33
ENSG00000183624	HMCES	0.0721339	3.84865	0.882591	0.347493	0.580306	NS	5-hydroxymethylcytosine binding, ES cell specific
ENSG00000124243	BCAS4	0.0487916	5.2035	0.882285	0.347577	0.580378	NS	breast carcinoma amplified sequence 4
ENSG00000151498	ACAD8	-0.064797	4.21722	0.881623	0.347758	0.580612	NS	acyl-CoA dehydrogenase family member 8
ENSG00000121741	ZMYM2	-0.0414885	7.50668	0.881405	0.347817	0.580644	NS	zinc finger MYM-type containing 2
ENSG00000064199	SPA17	0.121572	2.36789	0.881083	0.347905	0.580723	NS	sperm autoantigenic protein 17
ENSG00000158863	FAM160B2	-0.0817359	3.59557	0.880584	0.348042	0.580883	NS	family with sequence similarity 160 member B2
ENSG00000104714	ERICH1	-0.128309	2.17419	0.88025	0.348133	0.580968	NS	glutamate rich 1
ENSG00000230312	AC234782.1	-0.260675	0.369077	0.879657	0.348296	0.581171	NS	solute carrier family 25 (mitochondrial oxodicarboxylate carrier), member 21 (SLC25A21) pseudogene
ENSG00000260630	SNAI3-AS1	-0.103892	2.81356	0.879497	0.348339	0.581176	NS	SNAI3 antisense RNA 1
ENSG00000183856	IQGAP3	-0.206045	0.891721	0.878901	0.348503	0.581344	NS	IQ motif containing GTPase activating protein 3
ENSG00000115806	GORASP2	-0.0490462	5.22725	0.878833	0.348521	0.581344	NS	golgi reassembly stacking protein 2
ENSG00000107874	CUEDC2	0.0525225	5.23298	0.878529	0.348605	0.581415	NS	CUE domain containing 2
ENSG00000182263	FIGN	0.0723278	3.71623	0.878144	0.348711	0.581524	NS	fidgetin, microtubule severing factor
ENSG00000166851	PLK1	-0.185966	1.35605	0.877425	0.348908	0.581785	NS	polo like kinase 1
ENSG00000179242	CDH4	-0.0456292	6.09671	0.877168	0.348979	0.581835	NS	cadherin 4
ENSG00000260920	AL031985.3	0.0903203	2.99497	0.876376	0.349196	0.58213	NS	novel transcript, sense overlapping with ZNF643
ENSG00000162851	TFB2M	-0.130434	2.3035	0.876143	0.34926	0.582169	NS	transcription factor B2, mitochondrial
ENSG00000225137	DYNC1I2P1	-0.161669	1.44876	0.875851	0.349341	0.58218	NS	dynein cytoplasmic 1 intermediate chain 2 pseudogene 1
ENSG00000165271	NOL6	-0.0623326	4.33902	0.875573	0.349417	0.58218	NS	nucleolar protein 6
ENSG00000135900	MRPL44	0.0574139	4.9727	0.875506	0.349436	0.58218	NS	mitochondrial ribosomal protein L44
ENSG00000119599	DCAF4	0.125215	2.03289	0.875271	0.3495	0.58218	NS	DDB1 and CUL4 associated factor 4
ENSG00000197557	TTC30A	-0.0626409	4.16988	0.875215	0.349515	0.58218	NS	tetratricopeptide repeat domain 30A
ENSG00000186666	BCDIN3D	-0.0898088	2.98866	0.875126	0.34954	0.58218	NS	BCDIN3 domain containing RNA methyltransferase
ENSG00000155970	MICU3	0.0584794	4.60197	0.875081	0.349553	0.58218	NS	mitochondrial calcium uptake family member 3
ENSG00000204802	AL590399.1	-0.368434	0.165102	0.87477	0.349638	0.582184	NS	novel transcript
ENSG00000169306	IL1RAPL1	0.107548	2.52853	0.874741	0.349646	0.582184	NS	interleukin 1 receptor accessory protein like 1
ENSG00000198162	MAN1A2	0.0394927	6.75215	0.874629	0.349677	0.582184	NS	mannosidase alpha class 1A member 2
ENSG00000123473	STIL	0.135527	2.12331	0.874418	0.349735	0.582199	NS	STIL, centriolar assembly protein
ENSG00000187189	TSPYL4	0.0354274	7.89033	0.874159	0.349807	0.582199	NS	TSPY like 4
ENSG00000245526	LINC00461	0.0680492	4.47036	0.874152	0.349808	0.582199	NS	long intergenic non-protein coding RNA 461
ENSG00000129595	EPB41L4A	-0.066681	4.03898	0.873724	0.349926	0.582315	NS	erythrocyte membrane protein band 4.1 like 4A
ENSG00000140987	ZSCAN32	-0.110121	3.21619	0.873485	0.349992	0.582315	NS	zinc finger and SCAN domain containing 32
ENSG00000134874	DZIP1	0.0505981	5.12792	0.873456	0.35	0.582315	NS	DAZ interacting zinc finger protein 1
ENSG00000101811	CSTF2	-0.094859	3.11437	0.872808	0.350179	0.582437	NS	cleavage stimulation factor subunit 2
ENSG00000144848	ATG3	0.0663655	4.11453	0.872686	0.350213	0.582437	NS	autophagy related 3
ENSG00000100949	RABGGTA	0.0773025	3.91052	0.872453	0.350277	0.582437	NS	Rab geranylgeranyltransferase subunit alpha
ENSG00000279050	PWAR1	-0.171339	1.21176	0.87245	0.350278	0.582437	NS	Prader Willi/Angelman region RNA 1
ENSG00000173674	EIF1AX	0.0412028	6.35196	0.87171	0.350482	0.582546	NS	eukaryotic translation initiation factor 1A X-linked
ENSG00000215217	C5orf49	-0.214434	0.746571	0.871689	0.350488	0.582546	NS	chromosome 5 open reading frame 49
ENSG00000109920	FNBP4	-0.0591999	4.47306	0.871593	0.350515	0.582546	NS	formin binding protein 4
ENSG00000166147	FBN1	-0.101697	3.69324	0.871488	0.350544	0.582546	NS	fibrillin 1
ENSG00000088727	KIF9	0.182653	1.02601	0.871476	0.350547	0.582546	NS	kinesin family member 9
ENSG00000128951	DUT	0.0753194	4.15492	0.870969	0.350687	0.582711	NS	deoxyuridine triphosphatase
ENSG00000156928	MALSU1	0.109887	2.65849	0.870817	0.350729	0.582713	NS	mitochondrial assembly of ribosomal large subunit 1
ENSG00000215845	TSTD1	0.216362	0.574543	0.870594	0.350791	0.582748	NS	thiosulfate sulfurtransferase like domain containing 1
ENSG00000186517	ARHGAP30	-0.249261	0.437477	0.870337	0.350862	0.582789	NS	Rho GTPase activating protein 30
ENSG00000275496	CU633906.1	0.181522	1.33183	0.86996	0.350966	0.582789	NS	uncharacterized LOC102724701
ENSG00000176723	ZNF843	0.132735	1.82431	0.86992	0.350978	0.582789	NS	zinc finger protein 843
ENSG00000167264	DUS2	0.095179	2.9662	0.869914	0.350979	0.582789	NS	dihydrouridine synthase 2
ENSG00000166847	DCTN5	0.0374727	7.53551	0.869326	0.351142	0.58294	NS	dynactin subunit 5
ENSG00000126804	ZBTB1	0.0588356	4.25803	0.869275	0.351156	0.58294	NS	zinc finger and BTB domain containing 1
ENSG00000238197	PAXBP1-AS1	0.0897972	3.45124	0.869145	0.351192	0.58294	NS	PAXBP1 antisense RNA 1
ENSG00000122085	MTERF4	-0.0663503	4.40259	0.868903	0.351259	0.582983	NS	mitochondrial transcription termination factor 4
ENSG00000261098	AP000766.1	-0.157325	1.45678	0.86867	0.351324	0.583007	NS	novel transcript
ENSG00000042286	AIFM2	-0.270672	0.162957	0.868558	0.351355	0.583007	NS	apoptosis inducing factor, mitochondria associated 2
ENSG00000116903	EXOC8	-0.0516942	4.85145	0.867927	0.35153	0.58317	NS	exocyst complex component 8
ENSG00000166946	CCNDBP1	-0.0777136	3.9569	0.867908	0.351535	0.58317	NS	cyclin D1 binding protein 1
ENSG00000116906	GNPAT	-0.0548092	4.81378	0.867474	0.351656	0.583302	NS	glyceronephosphate O-acyltransferase
ENSG00000133226	SRRM1	-0.0468409	5.06892	0.867246	0.351719	0.583339	NS	serine and arginine repetitive matrix 1
ENSG00000156603	MED19	-0.0861877	3.66272	0.866992	0.351789	0.583358	NS	mediator complex subunit 19
ENSG00000178882	RFLNA	-0.151384	1.60436	0.866888	0.351818	0.583358	NS	refilin A
ENSG00000269069	AC007842.1	0.178416	1.10446	0.866764	0.351853	0.583358	NS	protein associated with topoisomerase II homolog 1 (yeast) (PATL1) pseudogene
ENSG00000092421	SEMA6A	-0.042386	5.8638	0.866458	0.351938	0.583432	NS	semaphorin 6A
ENSG00000281691	RBM5-AS1	0.249678	0.35798	0.865782	0.352126	0.583675	NS	RBM5 antisense RNA 1
ENSG00000163171	CDC42EP3	-0.040121	6.07021	0.865129	0.352307	0.583909	NS	CDC42 effector protein 3
ENSG00000110063	DCPS	0.118445	2.49789	0.864852	0.352384	0.583916	NS	decapping enzyme, scavenger
ENSG00000225259	ST13P6	0.309063	-0.150066	0.864721	0.352421	0.583916	NS	ST13, Hsp70 interacting protein pseudogene 6
ENSG00000175322	ZNF519	0.0836821	3.92948	0.864672	0.352434	0.583916	NS	zinc finger protein 519
ENSG00000137133	HINT2	-0.0967426	2.80511	0.863953	0.352635	0.584054	NS	histidine triad nucleotide binding protein 2
ENSG00000204427	ABHD16A	-0.0629341	4.89821	0.86393	0.352641	0.584054	NS	abhydrolase domain containing 16A
ENSG00000235314	LINC00957	-0.151534	1.45165	0.86388	0.352655	0.584054	NS	long intergenic non-protein coding RNA 957
ENSG00000133302	SLF1	0.0848184	3.25569	0.863787	0.352681	0.584054	NS	SMC5-SMC6 complex localization factor 1
ENSG00000160408	ST6GALNAC6	0.074285	4.39512	0.861268	0.353384	0.585151	NS	ST6 N-acetylgalactosaminide alpha-2,6-sialyltransferase 6
ENSG00000004142	POLDIP2	-0.054704	5.15379	0.86093	0.353479	0.585239	NS	DNA polymerase delta interacting protein 2
ENSG00000142197	DOP1B	0.0501688	5.20736	0.860034	0.353729	0.585586	NS	DOP1 leucine zipper like protein B
ENSG00000100926	TM9SF1	-0.128754	2.79851	0.859512	0.353875	0.585658	NS	transmembrane 9 superfamily member 1
ENSG00000110987	BCL7A	-0.0427886	5.97149	0.859398	0.353907	0.585658	NS	BCL tumor suppressor 7A
ENSG00000090612	ZNF268	-0.0486012	5.50987	0.85937	0.353915	0.585658	NS	zinc finger protein 268
ENSG00000143799	PARP1	-0.0431189	6.39512	0.859294	0.353936	0.585658	NS	poly(ADP-ribose) polymerase 1
ENSG00000181350	LRRC75A	-0.135656	2.09242	0.858719	0.354098	0.585826	NS	leucine rich repeat containing 75A
ENSG00000135372	NAT10	0.0635576	4.21632	0.858638	0.35412	0.585826	NS	N-acetyltransferase 10
ENSG00000088970	KIZ	0.195453	0.996115	0.85817	0.354251	0.585842	NS	kizuna centrosomal protein
ENSG00000001084	GCLC	0.0835648	3.34757	0.858109	0.354268	0.585842	NS	glutamate-cysteine ligase catalytic subunit
ENSG00000174579	MSL2	-0.0483601	5.32659	0.858034	0.35429	0.585842	NS	MSL complex subunit 2
ENSG00000196656	AC004057.1	0.23131	0.475811	0.857914	0.354323	0.585842	NS	ribosomal protein S26 (RPS26) pseudogene
ENSG00000166169	POLL	-0.0802182	3.55753	0.857872	0.354335	0.585842	NS	DNA polymerase lambda
ENSG00000168818	STX18	0.069994	3.83967	0.857007	0.354578	0.586175	NS	syntaxin 18
ENSG00000186635	ARAP1	0.153035	1.49674	0.856758	0.354647	0.586214	NS	ArfGAP with RhoGAP domain, ankyrin repeat and PH domain 1
ENSG00000118407	FILIP1	0.0994635	3.54248	0.856631	0.354683	0.586214	NS	filamin A interacting protein 1
ENSG00000069943	PIGB	0.190326	1.19329	0.856272	0.354784	0.586313	NS	phosphatidylinositol glycan anchor biosynthesis class B
ENSG00000253554	AC022639.1	0.259914	0.150068	0.855805	0.354915	0.586462	NS
ENSG00000197128	ZNF772	-0.0419262	5.73114	0.855614	0.354969	0.586483	NS	zinc finger protein 772
ENSG00000172379	ARNT2	0.0393997	7.39565	0.855398	0.35503	0.586515	NS	aryl hydrocarbon receptor nuclear translocator 2
ENSG00000011454	RABGAP1	-0.0413478	6.14755	0.85429	0.355342	0.586963	NS	RAB GTPase activating protein 1
ENSG00000211584	SLC48A1	0.0697058	3.81922	0.853831	0.355471	0.587109	NS	solute carrier family 48 member 1
ENSG00000251596	HADHAP1	-0.214631	0.662536	0.853524	0.355557	0.587146	NS	hydroxyacyl-CoA dehydrogenase/3-ketoacyl-CoA thiolase/enoyl-CoA hydratase (trifunctional protein), a
ENSG00000165060	FXN	0.228191	0.66416	0.853379	0.355598	0.587146	NS	frataxin
ENSG00000205629	LCMT1	-0.0480831	5.09907	0.853313	0.355617	0.587146	NS	leucine carboxyl methyltransferase 1
ENSG00000121486	TRMT1L	0.0539478	4.45026	0.853075	0.355684	0.587189	NS	tRNA methyltransferase 1 like
ENSG00000196922	ZNF252P	0.0489199	5.59956	0.852827	0.355754	0.587236	NS	zinc finger protein 252, pseudogene
ENSG00000278156	TSC22D1-AS1	-0.183535	0.918228	0.852055	0.355972	0.587528	NS	TSC22D1 antisense RNA 1
ENSG00000125676	THOC2	-0.0501726	5.00616	0.851276	0.356191	0.587817	NS	THO complex 2
ENSG00000178409	BEND3	-0.0687933	3.87762	0.851143	0.356229	0.587817	NS	BEN domain containing 3
ENSG00000204237	OXLD1	-0.109583	2.40717	0.850549	0.356397	0.58797	NS	oxidoreductase like domain containing 1
ENSG00000105048	TNNT1	0.347308	-0.176372	0.850523	0.356404	0.58797	NS	troponin T1, slow skeletal type
ENSG00000079459	FDFT1	0.039184	6.81045	0.850311	0.356464	0.588001	NS	farnesyl-diphosphate farnesyltransferase 1
ENSG00000197565	COL4A6	-0.108143	2.641	0.850037	0.356542	0.588061	NS	collagen type IV alpha 6 chain
ENSG00000234773	AC012618.3	-0.221405	0.420666	0.849475	0.356701	0.588256	NS	novel zinc finger protein pseudogene
ENSG00000180817	PPA1	0.0401313	6.19491	0.848895	0.356865	0.588407	NS	pyrophosphatase (inorganic) 1
ENSG00000178607	ERN1	0.135005	1.99437	0.84886	0.356875	0.588407	NS	endoplasmic reticulum to nucleus signaling 1
ENSG00000101158	NELFCD	0.0558221	4.70243	0.848646	0.356936	0.588439	NS	negative elongation factor complex member C/D
ENSG00000159685	CHCHD6	0.0615421	4.33425	0.84836	0.357017	0.588505	NS	coiled-coil-helix-coiled-coil-helix domain containing 6
ENSG00000198818	SFT2D1	0.0988671	2.80111	0.848204	0.357061	0.588505	NS	SFT2 domain containing 1
ENSG00000145833	DDX46	0.053079	4.90588	0.848068	0.357099	0.588505	NS	DEAD-box helicase 46
ENSG00000179314	WSCD1	-0.0583985	4.97983	0.84663	0.357508	0.588962	NS	WSC domain containing 1
ENSG00000169071	ROR2	0.235098	0.46938	0.84656	0.357527	0.588962	NS	receptor tyrosine kinase like orphan receptor 2
ENSG00000132953	XPO4	0.0594553	4.7551	0.846518	0.357539	0.588962	NS	exportin 4
ENSG00000175395	ZNF25	0.0418026	6.15277	0.846511	0.357541	0.588962	NS	zinc finger protein 25
ENSG00000090857	PDPR	-0.0599343	4.50453	0.846091	0.357661	0.589068	NS	pyruvate dehydrogenase phosphatase regulatory subunit
ENSG00000182481	KPNA2	0.0373011	6.80276	0.845968	0.357696	0.589068	NS	karyopherin subunit alpha 2
ENSG00000255690	TRIL	0.151771	1.44575	0.845716	0.357767	0.589068	NS	TLR4 interactor with leucine rich repeats
ENSG00000102882	MAPK3	-0.0704697	4.23594	0.845703	0.357771	0.589068	NS	mitogen-activated protein kinase 3
ENSG00000146676	PURB	-0.0589683	5.08289	0.844856	0.358012	0.589397	NS	purine rich element binding protein B
ENSG00000225975	LINC01534	0.22132	0.409773	0.843887	0.358288	0.589781	NS	long intergenic non-protein coding RNA 1534
ENSG00000260093	AC034111.1	-0.264729	0.491765	0.843649	0.358355	0.589781	NS	novel transcript, antisense to MSRA
ENSG00000124507	PACSIN1	0.12666	2.06433	0.843476	0.358405	0.589781	NS	protein kinase C and casein kinase substrate in neurons 1
ENSG00000235370	DNM1P51	-0.148453	1.96463	0.843195	0.358485	0.589781	NS	dynamin 1 pseudogene 51
ENSG00000101850	GPR143	0.222616	0.398501	0.843033	0.358531	0.589781	NS	G protein-coupled receptor 143
ENSG00000280614	FP236383.2	-0.0707138	4.55944	0.842577	0.358661	0.589781	NS	novel transcript, similar to YY1 associated myogenesis RNA 1 YAM1
ENSG00000280800	FP671120.3	-0.0707137	4.55944	0.842532	0.358674	0.589781	NS	novel transcript, similar to YY1 associated myogenesis RNA 1 YAM1
ENSG00000089597	GANAB	-0.0445944	6.20514	0.842528	0.358675	0.589781	NS	glucosidase II alpha subunit
ENSG00000119707	RBM25	0.0570217	5.59497	0.842512	0.358679	0.589781	NS	RNA binding motif protein 25
ENSG00000281181	FP236383.3	-0.0707137	4.55944	0.84251	0.35868	0.589781	NS	novel transcript, similar to YY1 associated myogenesis RNA 1 YAM1
ENSG00000163584	RPL22L1	0.145614	1.90799	0.842443	0.358699	0.589781	NS	ribosomal protein L22 like 1
ENSG00000087586	AURKA	0.172861	1.09429	0.841531	0.358959	0.589983	NS	aurora kinase A
ENSG00000108825	PTGES3L-AARSD1	0.229751	1.23259	0.841352	0.35901	0.589983	NS	PTGES3L-AARSD1 readthrough
ENSG00000163104	SMARCAD1	0.0360303	7.14373	0.841329	0.359017	0.589983	NS	SWI/SNF-related, matrix-associated actin-dependent regulator of chromatin, subfamily a, containing D
ENSG00000120727	PAIP2	0.0472768	5.80212	0.84102	0.359105	0.589983	NS	poly(A) binding protein interacting protein 2
ENSG00000163449	TMEM169	0.0452395	5.5587	0.840968	0.35912	0.589983	NS	transmembrane protein 169
ENSG00000172037	LAMB2	-0.268397	0.569714	0.840886	0.359143	0.589983	NS	laminin subunit beta 2
ENSG00000235655	H3F3AP4	-0.0623435	6.2741	0.84087	0.359148	0.589983	NS	H3 histone, family 3A, pseudogene 4
ENSG00000204525	HLA-C	0.117904	2.22905	0.840854	0.359153	0.589983	NS	major histocompatibility complex, class I, C
ENSG00000272853	AC069544.1	-0.312544	-0.0549027	0.840617	0.35922	0.59001	NS	novel transcript
ENSG00000006282	SPATA20	-0.065791	4.17612	0.840507	0.359252	0.59001	NS	spermatogenesis associated 20
ENSG00000151151	IPMK	0.0496504	5.13475	0.840365	0.359293	0.59001	NS	inositol polyphosphate multikinase
ENSG00000056277	ZNF280C	0.0649667	5.01792	0.839735	0.359473	0.590237	NS	zinc finger protein 280C
ENSG00000147471	PLPBP	0.0665921	3.97826	0.839532	0.359531	0.590265	NS	pyridoxal phosphate binding protein
ENSG00000166685	COG1	-0.0568635	4.62447	0.839128	0.359646	0.590387	NS	component of oligomeric golgi complex 1
ENSG00000146281	PM20D2	0.0657523	3.87823	0.838751	0.359754	0.590486	NS	peptidase M20 domain containing 2
ENSG00000214114	MYCBP	-0.157501	1.22552	0.838481	0.359832	0.590486	NS	MYC binding protein
ENSG00000162139	NEU3	0.0743727	4.10286	0.838087	0.359945	0.590486	NS	neuraminidase 3
ENSG00000253729	PRKDC	0.0418285	7.53488	0.838058	0.359953	0.590486	NS	protein kinase, DNA-activated, catalytic subunit
ENSG00000148180	GSN	-0.264615	0.560947	0.837839	0.360016	0.590486	NS	gelsolin
ENSG00000107643	MAPK8	0.0403438	7.67142	0.83783	0.360018	0.590486	NS	mitogen-activated protein kinase 8
ENSG00000116586	LAMTOR2	0.0720304	3.96413	0.837797	0.360028	0.590486	NS	late endosomal/lysosomal adaptor, MAPK and MTOR activator 2
ENSG00000135452	TSPAN31	-0.072955	3.85179	0.837763	0.360037	0.590486	NS	tetraspanin 31
ENSG00000078403	MLLT10	-0.0520756	4.84801	0.837441	0.36013	0.590491	NS	MLLT10, histone lysine methyltransferase DOT1L cofactor
ENSG00000128692	EIF2S2P4	-0.173789	1.30604	0.837406	0.36014	0.590491	NS	eukaryotic translation initiation factor 2 subunit 2 beta pseudogene 4
ENSG00000198400	NTRK1	-0.139384	1.73765	0.83732	0.360164	0.590491	NS	neurotrophic receptor tyrosine kinase 1
ENSG00000200087	SNORA73B	0.084746	5.25932	0.836599	0.360371	0.590762	NS	small nucleolar RNA, H/ACA box 73B
ENSG00000261799	AC007406.5	0.116433	2.47515	0.836047	0.36053	0.590955	NS	novel transcript
ENSG00000160783	PMF1	-0.0798346	3.54737	0.835687	0.360633	0.591056	NS	polyamine modulated factor 1
ENSG00000161714	PLCD3	0.154522	1.42652	0.833089	0.361381	0.592173	NS	phospholipase C delta 3
ENSG00000283208	AC001226.2	-0.188612	0.898338	0.832967	0.361416	0.592173	NS	novel protein
ENSG00000135862	LAMC1	-0.0634783	3.98746	0.832887	0.361439	0.592173	NS	laminin subunit gamma 1
ENSG00000151304	SRFBP1	0.10084	2.80919	0.832304	0.361607	0.592381	NS	serum response factor binding protein 1
ENSG00000164953	TMEM67	-0.0918737	3.23198	0.832005	0.361694	0.592405	NS	transmembrane protein 67
ENSG00000011143	MKS1	-0.0929884	3.18708	0.831828	0.361744	0.592405	NS	Meckel syndrome, type 1
ENSG00000235823	OLMALINC	-0.119217	2.41694	0.831821	0.361747	0.592405	NS	oligodendrocyte maturation-associated long intergenic non-coding RNA
ENSG00000187446	CHP1	0.0474083	5.48052	0.83081	0.362038	0.592797	NS	calcineurin like EF-hand protein 1
ENSG00000227012	LINC02527	0.281275	-0.0307989	0.830704	0.362069	0.592797	NS	long intergenic non-protein coding RNA 2527
ENSG00000267886	AC074135.1	0.137638	2.17977	0.829583	0.362393	0.59326	NS
ENSG00000262333	HNRNPA1P16	0.355684	-0.246075	0.828768	0.362629	0.593568	NS	heterogeneous nuclear ribonucleoprotein A1 pseudogene 16
ENSG00000128595	CALU	0.0560779	4.71337	0.828645	0.362665	0.593568	NS	calumenin
ENSG00000133961	NUMB	-0.0808862	3.35855	0.828484	0.362711	0.593577	NS	NUMB, endocytic adaptor protein
ENSG00000107020	PLGRKT	0.0914414	2.97661	0.82711	0.36311	0.594113	NS	plasminogen receptor with a C-terminal lysine
ENSG00000111412	C12orf49	-0.0378208	6.77499	0.827066	0.363122	0.594113	NS	chromosome 12 open reading frame 49
ENSG00000164506	STXBP5	0.0458042	5.87707	0.826265	0.363355	0.594426	NS	syntaxin binding protein 5
ENSG00000165164	CFAP47	0.110829	2.53312	0.825972	0.36344	0.594497	NS	cilia and flagella associated protein 47
ENSG00000273749	CYFIP1	-0.0695004	3.75097	0.825368	0.363615	0.594716	NS	cytoplasmic FMR1 interacting protein 1
ENSG00000147257	GPC3	0.24798	0.487135	0.824228	0.363947	0.595189	NS	glypican 3
ENSG00000099783	HNRNPM	-0.0478928	5.26665	0.823075	0.364283	0.595626	NS	heterogeneous nuclear ribonucleoprotein M
ENSG00000173436	MINOS1	0.0689985	4.52049	0.823026	0.364297	0.595626	NS	mitochondrial inner membrane organizing system 1
ENSG00000221829	FANCG	-0.0769672	3.41107	0.822668	0.364401	0.595633	NS	FA complementation group G
ENSG00000167766	ZNF83	0.103071	2.59046	0.822599	0.364421	0.595633	NS	zinc finger protein 83
ENSG00000019485	PRDM11	0.0941525	3.55571	0.822581	0.364427	0.595633	NS	PR/SET domain 11
ENSG00000112033	PPARD	0.132053	1.95138	0.821371	0.36478	0.596102	NS	peroxisome proliferator activated receptor delta
ENSG00000155229	MMS19	-0.0566929	5.19661	0.821311	0.364797	0.596102	NS	MMS19 homolog, cytosolic iron-sulfur assembly component
ENSG00000198342	ZNF442	0.147334	2.05653	0.820524	0.365027	0.59641	NS	zinc finger protein 442
ENSG00000106723	SPIN1	0.0343048	7.78243	0.819303	0.365384	0.596925	NS	spindlin 1
ENSG00000260238	PMF1-BGLAP	-0.158455	1.15613	0.819029	0.365464	0.59698	NS	PMF1-BGLAP readthrough
ENSG00000266490	AC127024.5	-0.324786	-0.149744	0.818903	0.365501	0.59698	NS	novel transcript
ENSG00000049167	ERCC8	0.080221	3.51728	0.818332	0.365668	0.597184	NS	ERCC excision repair 8, CSA ubiquitin ligase complex subunit
ENSG00000221988	PPT2	-0.0940812	3.27338	0.818169	0.365716	0.597194	NS	palmitoyl-protein thioesterase 2
ENSG00000151552	QDPR	0.125949	1.96176	0.81761	0.36588	0.597344	NS	quinoid dihydropteridine reductase
ENSG00000052841	TTC17	-0.0364938	6.27505	0.817453	0.365926	0.597344	NS	tetratricopeptide repeat domain 17
ENSG00000167815	PRDX2	-0.0441358	7.78328	0.817341	0.365959	0.597344	NS	peroxiredoxin 2
ENSG00000144559	TAMM41	0.150172	1.69274	0.817284	0.365975	0.597344	NS	TAM41 mitochondrial translocator assembly and maintenance homolog
ENSG00000137154	RPS6	0.0475602	7.56688	0.816916	0.366083	0.597438	NS	ribosomal protein S6
ENSG00000165502	RPL36AL	0.0591124	4.43708	0.816804	0.366116	0.597438	NS	ribosomal protein L36a like
ENSG00000100288	CHKB	-0.0952227	3.21768	0.816304	0.366263	0.597609	NS	choline kinase beta
ENSG00000122557	HERPUD2	-0.0542546	4.44753	0.816025	0.366345	0.597662	NS	HERPUD family member 2
ENSG00000168807	SNTB2	-0.0766894	3.5848	0.815868	0.366391	0.597662	NS	syntrophin beta 2
ENSG00000172939	OXSR1	0.0417944	5.70375	0.815765	0.366421	0.597662	NS	oxidative stress responsive 1
ENSG00000131143	COX4I1	-0.0379483	6.29426	0.8153	0.366558	0.597817	NS	cytochrome c oxidase subunit 4I1
ENSG00000091527	CDV3	0.0401344	6.68527	0.813335	0.367136	0.598665	NS	CDV3 homolog
ENSG00000242299	AC073861.1	0.250476	0.253795	0.813248	0.367162	0.598665	NS	ribosomal protein S18 (RPS18) pseudogene
ENSG00000138111	MFSD13A	-0.0953146	2.8	0.812883	0.367269	0.598772	NS	major facilitator superfamily domain containing 13A
ENSG00000252835	SCARNA21	0.113162	2.42638	0.812341	0.367429	0.598964	NS	small Cajal body-specific RNA 21
ENSG00000117691	NENF	0.161038	1.39164	0.812131	0.367491	0.598997	NS	neudesin neurotrophic factor
ENSG00000162878	PKDCC	-0.155225	1.93494	0.811749	0.367604	0.599112	NS	protein kinase domain containing, cytoplasmic
ENSG00000073584	SMARCE1	0.0361054	7.59114	0.81135	0.367722	0.599236	NS	SWI/SNF related, matrix associated, actin dependent regulator of chromatin, subfamily e, member 1
ENSG00000149929	HIRIP3	0.0889147	3.20337	0.810991	0.367828	0.599294	NS	HIRA interacting protein 3
ENSG00000062485	CS	-0.0377193	6.93346	0.810945	0.367841	0.599294	NS	citrate synthase
ENSG00000170312	CDK1	-0.195966	0.854886	0.810747	0.3679	0.599321	NS	cyclin dependent kinase 1
ENSG00000006283	CACNA1G	0.0652082	4.34129	0.809978	0.368127	0.599518	NS	calcium voltage-gated channel subunit alpha1 G
ENSG00000077721	UBE2A	0.0514278	4.65782	0.809841	0.368167	0.599518	NS	ubiquitin conjugating enzyme E2 A
ENSG00000205089	CCNI2	-0.29551	0.491337	0.809815	0.368175	0.599518	NS	cyclin I family member 2
ENSG00000112210	RAB23	-0.0594136	4.20976	0.80977	0.368188	0.599518	NS	RAB23, member RAS oncogene family
ENSG00000215790	SLC35E2A	-0.0547894	5.16316	0.80911	0.368383	0.59974	NS	solute carrier family 35 member E2A
ENSG00000178567	EPM2AIP1	-0.0365575	6.82606	0.809024	0.368409	0.59974	NS	EPM2A interacting protein 1
ENSG00000188763	FZD9	-0.248536	0.259414	0.808528	0.368556	0.599911	NS	frizzled class receptor 9
ENSG00000223756	TSSC2	0.202609	0.694682	0.807923	0.368735	0.600098	NS	tumor suppressing subtransferable candidate 2 pseudogene
ENSG00000273729	AC007686.3	-0.298609	0.0799322	0.807836	0.368761	0.600098	NS	novel transcript, antisense to IRF2BPL
ENSG00000121417	ZNF211	-0.0517895	4.54043	0.80766	0.368813	0.600098	NS	zinc finger protein 211
ENSG00000135624	CCT7	-0.0342127	7.30168	0.807457	0.368873	0.600098	NS	chaperonin containing TCP1 subunit 7
ENSG00000135974	C2orf49	0.0512308	4.71093	0.807431	0.368881	0.600098	NS	chromosome 2 open reading frame 49
ENSG00000146733	PSPH	-0.076288	3.52489	0.80616	0.369258	0.600549	NS	phosphoserine phosphatase
ENSG00000211451	GNRHR2	-0.201718	0.73748	0.806081	0.369281	0.600549	NS	gonadotropin releasing hormone receptor 2 (pseudogene)
ENSG00000013374	NUB1	-0.0499328	4.78468	0.805954	0.369319	0.600549	NS	negative regulator of ubiquitin like proteins 1
ENSG00000161057	PSMC2	0.0450418	5.25484	0.805931	0.369326	0.600549	NS	proteasome 26S subunit, ATPase 2
ENSG00000203780	FANK1	0.315093	-0.176289	0.804891	0.369635	0.600983	NS	fibronectin type III and ankyrin repeat domains 1
ENSG00000162341	TPCN2	0.14666	1.72545	0.804734	0.369682	0.600991	NS	two pore segment channel 2
ENSG00000225706	PTPRD-AS1	-0.280532	0.35716	0.804371	0.36979	0.601098	NS	PTPRD antisense RNA 1
ENSG00000131480	AOC2	-0.191768	1.05841	0.803346	0.370095	0.601525	NS	amine oxidase, copper containing 2
ENSG00000165244	ZNF367	-0.26461	0.109005	0.80311	0.370165	0.601571	NS	zinc finger protein 367
ENSG00000102547	CAB39L	0.0482192	5.22993	0.80276	0.37027	0.601597	NS	calcium binding protein 39 like
ENSG00000171757	LRRC34	0.184281	1.0116	0.802744	0.370274	0.601597	NS	leucine rich repeat containing 34
ENSG00000149600	COMMD7	0.0604614	4.86943	0.802374	0.370384	0.601597	NS	COMM domain containing 7
ENSG00000171055	FEZ2	0.0694997	3.79316	0.802182	0.370442	0.601597	NS	fasciculation and elongation protein zeta 2
ENSG00000154822	PLCL2	0.0374978	6.44189	0.802169	0.370446	0.601597	NS	phospholipase C like 2
ENSG00000126522	ASL	-0.097682	2.77427	0.801983	0.370501	0.601597	NS	argininosuccinate lyase
ENSG00000143412	ANXA9	-0.16311	1.20506	0.801878	0.370532	0.601597	NS	annexin A9
ENSG00000225828	FAM229A	-0.180475	0.962163	0.801805	0.370554	0.601597	NS	family with sequence similarity 229 member A
ENSG00000139890	REM2	0.0553652	4.32507	0.80167	0.370595	0.601597	NS	RRAD and GEM like GTPase 2
ENSG00000090863	GLG1	-0.041835	7.34155	0.801643	0.370603	0.601597	NS	golgi glycoprotein 1
ENSG00000154545	MAGED4	-0.0716801	7.231	0.801374	0.370683	0.601597	NS	MAGE family member D4
ENSG00000249572	AC034231.1	-0.233297	0.345911	0.801361	0.370687	0.601597	NS	novel transcript
ENSG00000071994	PDCD2	-0.051041	4.8814	0.801191	0.370738	0.601611	NS	programmed cell death 2
ENSG00000160111	CPAMD8	-0.244343	0.340123	0.800811	0.370851	0.601727	NS	C3 and PZP like, alpha-2-macroglobulin domain containing 8
ENSG00000164331	ANKRA2	0.0731156	3.84745	0.79966	0.371195	0.602217	NS	ankyrin repeat family A member 2
ENSG00000122692	SMU1	0.0377088	6.25176	0.799462	0.371254	0.602245	NS	SMU1, DNA replication regulator and spliceosomal factor
ENSG00000113615	SEC24A	-0.0454127	4.96208	0.799299	0.371303	0.602255	NS	SEC24 homolog A, COPII coat complex component
ENSG00000260822	AC004656.1	0.0686445	4.28626	0.798803	0.371452	0.602365	NS	novel transcript, overlapping to PDK3
ENSG00000129187	DCTD	0.0862332	3.05167	0.798543	0.371529	0.602365	NS	dCMP deaminase
ENSG00000168487	BMP1	-0.10712	2.45406	0.798453	0.371556	0.602365	NS	bone morphogenetic protein 1
ENSG00000214719	AC005562.1	0.162369	1.87884	0.798447	0.371558	0.602365	NS
ENSG00000188199	NUTM2B	-0.183781	2.41361	0.798167	0.371642	0.602365	NS	NUT family member 2B
ENSG00000164024	METAP1	0.0664927	4.12184	0.798113	0.371658	0.602365	NS	methionyl aminopeptidase 1
ENSG00000166171	DPCD	-0.0859092	3.31155	0.798088	0.371666	0.602365	NS	deleted in primary ciliary dyskinesia homolog (mouse)
ENSG00000281091	AL606763.1	-0.181313	0.873843	0.797699	0.371782	0.602437	NS	novel transcript
ENSG00000271907	SNORA35B	-0.265685	0.516649	0.797612	0.371808	0.602437	NS	small nucleolar RNA, H/ACA box 35B
ENSG00000105877	DNAH11	0.249502	0.432771	0.797393	0.371874	0.602437	NS	dynein axonemal heavy chain 11
ENSG00000154556	SORBS2	-0.0435678	5.2397	0.79726	0.371914	0.602437	NS	sorbin and SH3 domain containing 2
ENSG00000107938	EDRF1	-0.0592267	4.15087	0.797236	0.371921	0.602437	NS	erythroid differentiation regulatory factor 1
ENSG00000114446	IFT57	-0.0639552	4.47234	0.796814	0.372048	0.602524	NS	intraflagellar transport 57
ENSG00000119318	RAD23B	0.0369882	6.9146	0.796775	0.372059	0.602524	NS	RAD23 homolog B, nucleotide excision repair protein
ENSG00000072401	UBE2D1	0.0519818	5.01351	0.796524	0.372135	0.602578	NS	ubiquitin conjugating enzyme E2 D1
ENSG00000104081	BMF	-0.0915121	3.00874	0.796137	0.372251	0.602662	NS	Bcl2 modifying factor
ENSG00000132561	MATN2	-0.268785	0.051078	0.796043	0.372279	0.602662	NS	matrilin 2
ENSG00000197746	PSAP	0.0405267	8.55676	0.7958	0.372352	0.602662	NS	prosaposin
ENSG00000231925	TAPBP	-0.0903305	2.89679	0.79579	0.372355	0.602662	NS	TAP binding protein
ENSG00000269955	C7orf55-LUC7L2	-0.0587045	4.42084	0.795239	0.372521	0.602861	NS	C7orf55-LUC7L2 readthrough
ENSG00000197498	RPF2	0.102121	2.81079	0.794848	0.372638	0.602954	NS	ribosome production factor 2 homolog
ENSG00000166681	BEX3	0.0338114	7.64028	0.794684	0.372687	0.602954	NS	brain expressed X-linked 3
ENSG00000272173	U47924.2	-0.206812	0.71337	0.794627	0.372705	0.602954	NS	novel transcript, antisense to C12orf57
ENSG00000145685	LHFPL2	0.162389	1.46686	0.793969	0.372903	0.6032	NS	LHFPL tetraspan subfamily member 2
ENSG00000227775	AL031282.1	-0.0586992	4.6959	0.793842	0.372941	0.6032	NS	ribosomal protein S7 (RPS7) pseudogene
ENSG00000276966	HIST1H4E	-0.0513771	8.06469	0.793649	0.372999	0.603226	NS	histone cluster 1 H4 family member e
ENSG00000258653	AC005520.1	-0.168573	1.09516	0.793155	0.373148	0.603398	NS	novel transcript
ENSG00000062725	APPBP2	0.0389547	6.36424	0.793009	0.373192	0.603401	NS	amyloid beta precursor protein binding protein 2
ENSG00000110921	MVK	-0.0761865	4.00553	0.792661	0.373297	0.603502	NS	mevalonate kinase
ENSG00000172586	CHCHD1	0.071214	3.55002	0.792334	0.373395	0.603539	NS	coiled-coil-helix-coiled-coil-helix domain containing 1
ENSG00000112335	SNX3	0.0545868	4.73666	0.792215	0.373431	0.603539	NS	sorting nexin 3
ENSG00000104299	INTS9	-0.0751193	3.57091	0.79212	0.37346	0.603539	NS	integrator complex subunit 9
ENSG00000196873	CBWD3	0.116838	2.52976	0.792024	0.373489	0.603539	NS	COBW domain containing 3
ENSG00000101888	NXT2	0.148176	1.78269	0.791324	0.3737	0.603767	NS	nuclear transport factor 2 like export factor 2
ENSG00000216895	AC009403.1	0.218779	0.564425	0.791278	0.373714	0.603767	NS
ENSG00000012963	UBR7	0.0523902	4.64786	0.791032	0.373788	0.603818	NS	ubiquitin protein ligase E3 component n-recognin 7 (putative)
ENSG00000155256	ZFYVE27	-0.044899	5.40215	0.790484	0.373954	0.603965	NS	zinc finger FYVE-type containing 27
ENSG00000143333	RGS16	0.130203	1.78225	0.790452	0.373963	0.603965	NS	regulator of G protein signaling 16
ENSG00000110048	OSBP	0.047063	5.07818	0.789516	0.374246	0.604353	NS	oxysterol binding protein
ENSG00000196865	NHLRC2	-0.0448964	5.48071	0.789289	0.374315	0.604396	NS	NHL repeat containing 2
ENSG00000171865	RNASEH1	-0.0825138	3.37859	0.788785	0.374468	0.604513	NS	ribonuclease H1
ENSG00000158292	GPR153	-0.0639271	5.2815	0.788749	0.374479	0.604513	NS	G protein-coupled receptor 153
ENSG00000176438	SYNE3	-0.200345	0.806951	0.788631	0.374514	0.604513	NS	spectrin repeat containing nuclear envelope family member 3
ENSG00000142178	SIK1	0.284634	1.39479	0.788454	0.374568	0.604529	NS	salt inducible kinase 1
ENSG00000102349	KLF8	0.109063	2.70402	0.788319	0.374609	0.604529	NS	Kruppel like factor 8
ENSG00000099901	RANBP1	0.044097	5.06383	0.787956	0.374719	0.604638	NS	RAN binding protein 1
ENSG00000187479	C11orf96	0.106568	2.38473	0.787655	0.37481	0.604667	NS	chromosome 11 open reading frame 96
ENSG00000171469	ZNF561	-0.0599673	4.39431	0.787617	0.374822	0.604667	NS	zinc finger protein 561
ENSG00000108094	CUL2	0.042395	5.51626	0.787368	0.374897	0.604721	NS	cullin 2
ENSG00000120688	WBP4	0.118108	2.38507	0.7867	0.3751	0.604979	NS	WW domain binding protein 4
ENSG00000015568	RGPD5	-0.406707	3.16086	0.786171	0.375261	0.60517	NS	RANBP2-like and GRIP domain containing 5
ENSG00000198492	YTHDF2	-0.0374286	6.41312	0.785765	0.375384	0.605253	NS	YTH N6-methyladenosine RNA binding protein 2
ENSG00000276386	CNTNAP3P2	0.254333	0.824769	0.785642	0.375421	0.605253	NS	contactin associated protein-like 3 pseudogene 2
ENSG00000085382	HACE1	-0.0573231	4.33568	0.785583	0.375439	0.605253	NS	HECT domain and ankyrin repeat containing E3 ubiquitin protein ligase 1
ENSG00000272143	FGF14-AS2	-0.250001	0.0728427	0.784742	0.375695	0.605597	NS	FGF14 antisense RNA 2
ENSG00000102125	TAZ	-0.149055	2.4672	0.784502	0.375768	0.605615	NS	tafazzin
ENSG00000116830	TTF2	-0.209062	0.633565	0.784427	0.375791	0.605615	NS	transcription termination factor 2
ENSG00000170485	NPAS2	0.221492	0.569057	0.784191	0.375862	0.605662	NS	neuronal PAS domain protein 2
ENSG00000107185	RGP1	-0.0439749	5.59781	0.783698	0.376013	0.605835	NS	RGP1 homolog, RAB6A GEF complex partner 1
ENSG00000108219	TSPAN14	-0.03869	5.9324	0.78356	0.376055	0.605835	NS	tetraspanin 14
ENSG00000060642	PIGV	-0.0931421	2.71366	0.783319	0.376128	0.605859	NS	phosphatidylinositol glycan anchor biosynthesis class V
ENSG00000122033	MTIF3	0.0818827	3.03643	0.783232	0.376155	0.605859	NS	mitochondrial translational initiation factor 3
ENSG00000162419	GMEB1	-0.0648155	4.07655	0.783038	0.376213	0.605886	NS	glucocorticoid modulatory element binding protein 1
ENSG00000274225	AP001065.1	0.272659	0.0444746	0.782853	0.37627	0.605909	NS	novel transcript
ENSG00000088833	NSFL1C	-0.0451388	5.58627	0.782579	0.376354	0.605975	NS	NSFL1 cofactor
ENSG00000235919	ASH1L-AS1	-0.204176	0.57448	0.782439	0.376396	0.605975	NS	ASH1L antisense RNA 1
ENSG00000116237	ICMT	-0.0434696	5.31489	0.782179	0.376476	0.606035	NS	isoprenylcysteine carboxyl methyltransferase
ENSG00000068383	INPP5A	-0.0423663	5.47359	0.781563	0.376663	0.606234	NS	inositol polyphosphate-5-phosphatase A
ENSG00000155980	KIF5A	-0.0370659	7.592	0.781495	0.376684	0.606234	NS	kinesin family member 5A
ENSG00000082196	C1QTNF3	0.229248	0.392676	0.781215	0.37677	0.606304	NS	C1q and TNF related 3
ENSG00000119335	SET	0.0359584	8.58716	0.78052	0.376982	0.606521	NS	SET nuclear proto-oncogene
ENSG00000168152	THAP9	0.0864867	3.08333	0.7804	0.377019	0.606521	NS	THAP domain containing 9
ENSG00000120832	MTERF2	0.0893389	3.03133	0.780259	0.377062	0.606521	NS	mitochondrial transcription termination factor 2
ENSG00000154736	ADAMTS5	0.167696	1.06296	0.780216	0.377075	0.606521	NS	ADAM metallopeptidase with thrombospondin type 1 motif 5
ENSG00000121410	A1BG	-0.210517	0.862772	0.779837	0.377191	0.60664	NS	alpha-1-B glycoprotein
ENSG00000113966	ARL6	-0.0658741	4.25605	0.778794	0.37751	0.607085	NS	ADP ribosylation factor like GTPase 6
ENSG00000168495	POLR3D	0.0688938	4.1984	0.778573	0.377578	0.607125	NS	RNA polymerase III subunit D
ENSG00000130844	ZNF331	-0.065954	3.91166	0.778118	0.377717	0.607229	NS	zinc finger protein 331
ENSG00000169446	MMGT1	0.0432721	5.30754	0.777955	0.377767	0.607229	NS	membrane magnesium transporter 1
ENSG00000166881	NEMP1	-0.138843	1.60147	0.777946	0.37777	0.607229	NS	nuclear envelope integral membrane protein 1
ENSG00000131368	MRPS25	0.0687319	4.13404	0.776952	0.378075	0.607651	NS	mitochondrial ribosomal protein S25
ENSG00000150551	LYPD1	-0.075462	3.60508	0.776667	0.378162	0.607723	NS	LY6/PLAUR domain containing 1
ENSG00000203993	ARRDC1-AS1	-0.0855029	3.3436	0.77643	0.378235	0.607772	NS	ARRDC1 antisense RNA 1
ENSG00000268379	AC025588.1	-0.176538	0.907149	0.775933	0.378388	0.607949	NS	pentatricopeptide repeat domain 3 pseudogene
ENSG00000185989	RASA3	-0.0707028	4.22495	0.775732	0.37845	0.607966	NS	RAS p21 protein activator 3
ENSG00000046651	OFD1	-0.073721	3.71262	0.77562	0.378484	0.607966	NS	OFD1, centriole and centriolar satellite protein
ENSG00000279145	AC011912.1	0.141396	1.61133	0.774703	0.378766	0.608312	NS	TEC
ENSG00000163155	LYSMD1	0.0496447	4.89296	0.77461	0.378795	0.608312	NS	LysM domain containing 1
ENSG00000118855	MFSD1	0.0758593	3.47792	0.774504	0.378827	0.608312	NS	major facilitator superfamily domain containing 1
ENSG00000069966	GNB5	-0.0437322	5.40538	0.773015	0.379286	0.608921	NS	G protein subunit beta 5
ENSG00000198356	ASNA1	-0.0594419	4.60304	0.772996	0.379292	0.608921	NS	arsA arsenite transporter, ATP-binding, homolog 1 (bacterial)
ENSG00000078487	ZCWPW1	0.186065	0.837478	0.772781	0.379358	0.608959	NS	zinc finger CW-type and PWWP domain containing 1
ENSG00000149262	INTS4	-0.0665714	4.23768	0.772419	0.37947	0.60907	NS	integrator complex subunit 4
ENSG00000108479	GALK1	-0.212694	0.719594	0.772046	0.379585	0.609186	NS	galactokinase 1
ENSG00000234719	NPIPB2	-0.145556	1.80443	0.771065	0.379888	0.609542	NS	nuclear pore complex interacting protein family, member B2
ENSG00000173914	RBM4B	-0.0465091	5.5165	0.771044	0.379894	0.609542	NS	RNA binding motif protein 4B
ENSG00000104859	CLASRP	-0.100175	3.00467	0.770914	0.379934	0.609542	NS	CLK4 associating serine/arginine rich protein
ENSG00000105278	ZFR2	-0.0953865	2.87414	0.770682	0.380006	0.609589	NS	zinc finger RNA binding protein 2
ENSG00000077684	JADE1	0.0902259	3.67834	0.770153	0.38017	0.609783	NS	jade family PHD finger 1
ENSG00000092330	TINF2	-0.0521105	5.06529	0.769974	0.380225	0.609803	NS	TERF1 interacting nuclear factor 2
ENSG00000124766	SOX4	0.0346855	9.75409	0.769686	0.380314	0.609877	NS	SRY-box 4
ENSG00000259529	AL136295.5	0.389773	0.267276	0.768677	0.380627	0.61031	NS	novel transcript
ENSG00000171488	LRRC8C	0.165386	1.7137	0.767882	0.380873	0.610637	NS	leucine rich repeat containing 8 VRAC subunit C
ENSG00000147536	GINS4	-0.256309	0.328679	0.767394	0.381024	0.61075	NS	GINS complex subunit 4
ENSG00000198722	UNC13B	-0.0383588	5.92855	0.767379	0.381029	0.61075	NS	unc-13 homolog B
ENSG00000250151	ARPC4-TTLL3	0.174178	1.35396	0.76715	0.3811	0.610795	NS	ARPC4-TTLL3 readthrough
ENSG00000111203	ITFG2	-0.084423	3.30582	0.766338	0.381352	0.611085	NS	integrin alpha FG-GAP repeat containing 2
ENSG00000006071	ABCC8	-0.139079	1.63365	0.766056	0.38144	0.611085	NS	ATP binding cassette subfamily C member 8
ENSG00000283050	GTF2IP12	0.130128	1.94253	0.766039	0.381445	0.611085	NS	general transcription factor IIi pseudogene 12
ENSG00000100030	MAPK1	0.0353273	7.42323	0.765893	0.381491	0.611085	NS	mitogen-activated protein kinase 1
ENSG00000141905	NFIC	-0.220814	0.517577	0.765879	0.381495	0.611085	NS	nuclear factor I C
ENSG00000166997	CNPY4	-0.0944173	3.01126	0.765182	0.381712	0.611295	NS	canopy FGF signaling regulator 4
ENSG00000180525	PRR26	-0.227551	0.810281	0.765181	0.381712	0.611295	NS	proline rich 26
ENSG00000130810	PPAN	-0.104486	2.73901	0.764748	0.381847	0.611408	NS	peter pan homolog
ENSG00000181513	ACBD4	-0.188862	0.754754	0.76468	0.381868	0.611408	NS	acyl-CoA binding domain containing 4
ENSG00000197291	RAMP2-AS1	0.213983	0.618972	0.764358	0.381968	0.6115	NS	RAMP2 antisense RNA 1
ENSG00000160216	AGPAT3	0.0523809	4.43046	0.763446	0.382252	0.611886	NS	1-acylglycerol-3-phosphate O-acyltransferase 3
ENSG00000171813	PWWP2B	-0.114846	2.77254	0.762503	0.382546	0.612288	NS	PWWP domain containing 2B
ENSG00000213380	COG8	-0.11429	2.93737	0.761407	0.382889	0.612768	NS	component of oligomeric golgi complex 8
ENSG00000167220	HDHD2	0.0520954	5.02205	0.760993	0.383018	0.612906	NS	haloacid dehalogenase like hydrolase domain containing 2
ENSG00000234177	LINC01114	0.231121	0.700546	0.759125	0.383603	0.613773	NS	long intergenic non-protein coding RNA 1114
ENSG00000111653	ING4	-0.0472639	5.42984	0.758931	0.383663	0.613801	NS	inhibitor of growth family member 4
ENSG00000232748	AC135050.1	0.304109	-0.192337	0.758288	0.383865	0.614055	NS	novel transcript, antisense to ZNF668
ENSG00000125845	BMP2	0.156588	1.37675	0.757957	0.383969	0.614152	NS	bone morphogenetic protein 2
ENSG00000181704	YIPF6	0.045245	5.53025	0.757305	0.384173	0.614411	NS	Yip1 domain family member 6
ENSG00000103248	MTHFSD	-0.0932503	2.78079	0.756939	0.384288	0.614526	NS	methenyltetrahydrofolate synthetase domain containing
ENSG00000148187	MRRF	0.0805838	3.33179	0.756443	0.384444	0.614639	NS	mitochondrial ribosome recycling factor
ENSG00000176896	TCEANC	0.102648	3.22737	0.75644	0.384445	0.614639	NS	transcription elongation factor A N-terminal and central domain containing
ENSG00000267080	ASB16-AS1	-0.136005	1.56672	0.75628	0.384495	0.61465	NS	ASB16 antisense RNA 1
ENSG00000102924	CBLN1	-0.11479	2.78485	0.756125	0.384544	0.614659	NS	cerebellin 1 precursor
ENSG00000197050	ZNF420	0.0468721	4.8412	0.75569	0.384681	0.614785	NS	zinc finger protein 420
ENSG00000105321	CCDC9	-0.167385	1.39448	0.7556	0.384709	0.614785	NS	coiled-coil domain containing 9
ENSG00000184828	ZBTB7C	-0.0728636	4.44847	0.754312	0.385114	0.615245	NS	zinc finger and BTB domain containing 7C
ENSG00000231551	AC245100.4	-0.23799	0.14321	0.754283	0.385124	0.615245	NS	phosphodiesterase 4D interacting protein (PDE4DIP) pseudogene
ENSG00000152558	TMEM123	-0.130213	2.06858	0.754205	0.385148	0.615245	NS	transmembrane protein 123
ENSG00000113716	HMGXB3	-0.0545755	4.93068	0.754086	0.385186	0.615245	NS	HMG-box containing 3
ENSG00000187186	AL162231.1	-0.0958546	2.83987	0.754003	0.385212	0.615245	NS	uncharacterized LOC730098
ENSG00000128923	MINDY2	-0.0423558	5.87869	0.753693	0.385309	0.615332	NS	MINDY lysine 48 deubiquitinase 2
ENSG00000100246	DNAL4	-0.053077	4.4343	0.753467	0.385381	0.615355	NS	dynein axonemal light chain 4
ENSG00000104998	IL27RA	0.205253	0.528988	0.75319	0.385468	0.615355	NS	interleukin 27 receptor subunit alpha
ENSG00000275464	FP565260.1	-0.0892416	3.34992	0.753174	0.385473	0.615355	NS	periodic tryptophan protein 2 homolog
ENSG00000089116	LHX5	-0.0749188	3.40936	0.752954	0.385543	0.615355	NS	LIM homeobox 5
ENSG00000136935	GOLGA1	0.0688973	4.08118	0.752896	0.385561	0.615355	NS	golgin A1
ENSG00000126005	MMP24OS	-0.0932284	3.19995	0.752828	0.385582	0.615355	NS	MMP24 opposite strand
ENSG00000158195	WASF2	-0.0784595	3.31772	0.752007	0.385842	0.61558	NS	WAS protein family member 2
ENSG00000141971	MVB12A	-0.093006	2.93387	0.751853	0.38589	0.61558	NS	multivesicular body subunit 12A
ENSG00000160818	GPATCH4	0.0997962	2.71425	0.75176	0.38592	0.61558	NS	G-patch domain containing 4
ENSG00000153922	CHD1	-0.0422763	5.60635	0.751618	0.385964	0.61558	NS	chromodomain helicase DNA binding protein 1
ENSG00000215908	CROCCP2	-0.0731774	3.70926	0.751592	0.385973	0.61558	NS	ciliary rootlet coiled-coil, rootletin pseudogene 2
ENSG00000266028	SRGAP2	0.0424257	5.3267	0.751563	0.385982	0.61558	NS	SLIT-ROBO Rho GTPase activating protein 2
ENSG00000068097	HEATR6	0.0529088	4.44327	0.750469	0.386328	0.616063	NS	HEAT repeat containing 6
ENSG00000165323	FAT3	0.0351911	9.34678	0.750089	0.386448	0.616186	NS	FAT atypical cadherin 3
ENSG00000205336	ADGRG1	-0.0514721	7.16145	0.749573	0.386612	0.616349	NS	adhesion G protein-coupled receptor G1
ENSG00000168904	LRRC28	0.0564173	4.27183	0.749494	0.386636	0.616349	NS	leucine rich repeat containing 28
ENSG00000182544	MFSD5	-0.0968208	3.09209	0.749222	0.386723	0.616418	NS	major facilitator superfamily domain containing 5
ENSG00000196914	ARHGEF12	0.0329094	8.69596	0.74868	0.386894	0.616497	NS	Rho guanine nucleotide exchange factor 12
ENSG00000250986	LINC02600	0.254013	0.229557	0.748593	0.386922	0.616497	NS	long intergenic non-protein coding RNA 2600
ENSG00000124212	PTGIS	0.0803595	3.37314	0.748573	0.386928	0.616497	NS	prostaglandin I2 synthase
ENSG00000110344	UBE4A	0.0348631	6.09244	0.74852	0.386945	0.616497	NS	ubiquitination factor E4A
ENSG00000184164	CRELD2	0.0914047	2.98332	0.747988	0.387114	0.616659	NS	cysteine rich with EGF like domains 2
ENSG00000270066	AL356488.2	0.321674	2.1535	0.747855	0.387156	0.616659	NS	small Cajal body-specific RNA 2
ENSG00000204514	ZNF814	-0.0696645	4.20013	0.747792	0.387176	0.616659	NS	zinc finger protein 814
ENSG00000132326	PER2	-0.100607	3.00095	0.746759	0.387504	0.617112	NS	period circadian regulator 2
ENSG00000245573	BDNF-AS	0.271838	0.0298056	0.746499	0.387587	0.617175	NS	BDNF antisense RNA
ENSG00000184949	FAM227A	-0.0993646	2.76683	0.746351	0.387634	0.617182	NS	family with sequence similarity 227 member A
ENSG00000100997	ABHD12	0.057541	4.32276	0.745341	0.387955	0.617624	NS	abhydrolase domain containing 12
ENSG00000009830	POMT2	-0.0777648	3.72368	0.744176	0.388327	0.618146	NS	protein O-mannosyltransferase 2
ENSG00000142188	TMEM50B	-0.0671143	3.72872	0.74383	0.388437	0.618253	NS	transmembrane protein 50B
ENSG00000068650	ATP11A	-0.0599149	4.03137	0.743368	0.388584	0.618413	NS	ATPase phospholipid transporting 11A
ENSG00000184319	RPL23AP82	0.0516558	4.70892	0.743243	0.388624	0.618413	NS	ribosomal protein L23a pseudogene 82
ENSG00000162105	SHANK2	-0.0553144	4.79621	0.743099	0.38867	0.618417	NS	SH3 and multiple ankyrin repeat domains 2
ENSG00000140488	CELF6	-0.0557243	5.33215	0.742504	0.38886	0.618636	NS	CUGBP Elav-like family member 6
ENSG00000110148	CCKBR	0.149488	1.4596	0.742397	0.388894	0.618636	NS	cholecystokinin B receptor
ENSG00000132801	ZSWIM3	0.0594141	4.05154	0.742065	0.389	0.618736	NS	zinc finger SWIM-type containing 3
ENSG00000100380	ST13	-0.0331597	7.64018	0.741825	0.389077	0.618739	NS	ST13, Hsp70 interacting protein
ENSG00000108055	SMC3	-0.0352144	6.40363	0.741788	0.389089	0.618739	NS	structural maintenance of chromosomes 3
ENSG00000101115	SALL4	-0.127746	2.01169	0.741547	0.389166	0.618745	NS	spalt like transcription factor 4
ENSG00000150456	EEF1AKMT1	0.204291	0.914861	0.741505	0.389179	0.618745	NS	EEF1A lysine methyltransferase 1
ENSG00000165392	WRN	-0.087995	3.05759	0.741284	0.38925	0.618761	NS	Werner syndrome RecQ like helicase
ENSG00000147065	MSN	-0.0904746	4.08687	0.741204	0.389276	0.618761	NS	moesin
ENSG00000141504	SAT2	0.055419	4.78803	0.740615	0.389464	0.618931	NS	spermidine/spermine N1-acetyltransferase family member 2
ENSG00000107262	BAG1	-0.0500724	4.83132	0.740466	0.389512	0.618931	NS	BCL2 associated athanogene 1
ENSG00000249456	AL731577.2	-0.116917	1.9671	0.740296	0.389566	0.618931	NS	novel transcript, sense overlapping ZRANB1
ENSG00000167447	SMG8	-0.0434645	5.00479	0.740219	0.389591	0.618931	NS	SMG8, nonsense mediated mRNA decay factor
ENSG00000180611	MB21D2	0.0582475	5.01872	0.740127	0.38962	0.618931	NS	Mab-21 domain containing 2
ENSG00000278864	AC055811.4	-0.176378	1.06252	0.740057	0.389643	0.618931	NS	novel transcript
ENSG00000032389	EIPR1	-0.0523455	4.57561	0.739548	0.389806	0.619121	NS	EARP complex and GARP complex interacting protein 1
ENSG00000271851	AC087501.4	0.237407	0.0872416	0.739316	0.38988	0.61917	NS	novel transcript, sense intronic to STX8
ENSG00000198646	NCOA6	-0.042637	5.81957	0.738698	0.390078	0.6194	NS	nuclear receptor coactivator 6
ENSG00000125772	GPCPD1	0.0899279	5.09633	0.738594	0.390112	0.6194	NS	glycerophosphocholine phosphodiesterase 1
ENSG00000176386	CDC26	0.106029	2.62112	0.738238	0.390226	0.619513	NS	cell division cycle 26
ENSG00000111666	CHPT1	0.0957136	2.83258	0.737982	0.390308	0.619575	NS	choline phosphotransferase 1
ENSG00000125869	LAMP5	0.132474	1.92503	0.737434	0.390484	0.619785	NS	lysosomal associated membrane protein family member 5
ENSG00000167037	SGSM1	0.0507168	4.50726	0.737123	0.390584	0.619824	NS	small G protein signaling modulator 1
ENSG00000116138	DNAJC16	-0.053839	4.65285	0.737088	0.390595	0.619824	NS	DnaJ heat shock protein family (Hsp40) member C16
ENSG00000103034	NDRG4	0.0447447	8.54539	0.736707	0.390718	0.619905	NS	NDRG family member 4
ENSG00000168002	POLR2G	0.0498718	4.86506	0.7363	0.390849	0.619905	NS	RNA polymerase II subunit G
ENSG00000175155	YPEL2	0.0619479	4.18404	0.736203	0.39088	0.619905	NS	yippee like 2
ENSG00000179988	PSTK	0.166406	1.73883	0.736181	0.390887	0.619905	NS	phosphoseryl-tRNA kinase
ENSG00000119929	CUTC	0.0940665	2.78067	0.736112	0.390909	0.619905	NS	cutC copper transporter
ENSG00000165355	FBXO33	-0.0664759	4.00376	0.735929	0.390968	0.619905	NS	F-box protein 33
ENSG00000137411	VARS2	-0.0774423	3.46531	0.735906	0.390975	0.619905	NS	valyl-tRNA synthetase 2, mitochondrial
ENSG00000162521	RBBP4	0.0332223	7.83867	0.73585	0.390994	0.619905	NS	RB binding protein 4, chromatin remodeling factor
ENSG00000152242	C18orf25	-0.0491023	4.59108	0.735463	0.391118	0.620033	NS	chromosome 18 open reading frame 25
ENSG00000156384	SFR1	-0.189032	0.704706	0.735175	0.391211	0.620112	NS	SWI5 dependent homologous recombination repair protein 1
ENSG00000167699	GLOD4	0.0381333	5.66812	0.734976	0.391275	0.620145	NS	glyoxalase domain containing 4
ENSG00000078070	MCCC1	-0.0584121	4.15567	0.734577	0.391404	0.620223	NS	methylcrotonoyl-CoA carboxylase 1
ENSG00000270175	AC023509.4	-0.18416	0.722902	0.734486	0.391433	0.620223	NS	novel transcript, antisense to TARBP2
ENSG00000275023	MLLT6	-0.0533149	5.39372	0.734419	0.391455	0.620223	NS	MLLT6, PHD finger containing
ENSG00000183833	MAATS1	0.117252	2.51205	0.733735	0.391675	0.620503	NS	MYCBP associated and testis expressed 1
ENSG00000229180	AC006001.3	0.0707028	3.65211	0.732752	0.391992	0.620937	NS	RAB guanine nucleotide exchange factor (GEF) 1 (RABGEF1) pseudogene
ENSG00000169519	METTL15	0.0731837	3.54417	0.732316	0.392134	0.621048	NS	methyltransferase like 15
ENSG00000137700	SLC37A4	0.0817813	3.26131	0.732181	0.392177	0.621048	NS	solute carrier family 37 member 4
ENSG00000113851	CRBN	-0.0444096	5.44233	0.732092	0.392206	0.621048	NS	cereblon
ENSG00000232573	RPL3P4	0.0889787	2.91013	0.73188	0.392274	0.621048	NS	ribosomal protein L3 pseudogene 4
ENSG00000168734	PKIG	-0.0455993	5.40552	0.731864	0.39228	0.621048	NS	cAMP-dependent protein kinase inhibitor gamma
ENSG00000279601	AC005052.1	0.272672	0.135569	0.731217	0.392489	0.62131	NS	TEC
ENSG00000243015	RN7SL737P	0.303401	0.322908	0.730923	0.392584	0.621392	NS	RNA, 7SL, cytoplasmic 737, pseudogene
ENSG00000266208	AC080112.1	0.193306	0.718127	0.730579	0.392696	0.6215	NS	novel transcript, antisense to GJD3
ENSG00000242259	C22orf39	-0.0741813	4.48696	0.729852	0.392931	0.621804	NS	chromosome 22 open reading frame 39
ENSG00000106268	NUDT1	-0.116361	2.0735	0.729246	0.393128	0.621982	NS	nudix hydrolase 1
ENSG00000140557	ST8SIA2	0.0479075	5.64682	0.729237	0.393131	0.621982	NS	ST8 alpha-N-acetyl-neuraminide alpha-2,8-sialyltransferase 2
ENSG00000221883	ARIH2OS	-0.190119	0.695463	0.728901	0.39324	0.622085	NS	ariadne RBR E3 ubiquitin protein ligase 2 opposite strand
ENSG00000119514	GALNT12	0.234892	0.273979	0.72873	0.393295	0.622104	NS	polypeptide N-acetylgalactosaminyltransferase 12
ENSG00000103111	MON1B	-0.051735	4.83782	0.728098	0.393501	0.62236	NS	MON1 homolog B, secretory trafficking associated
ENSG00000209582	SNORA48	0.113636	3.52933	0.727901	0.393564	0.622392	NS	small nucleolar RNA, H/ACA box 48
ENSG00000214870	AC004540.1	0.205601	0.518755	0.727532	0.393684	0.622513	NS	novel transcript
ENSG00000095397	WHRN	-0.102808	3.28506	0.727311	0.393756	0.622557	NS	whirlin
ENSG00000120053	GOT1	0.0557433	5.45653	0.726142	0.394136	0.62309	NS	glutamic-oxaloacetic transaminase 1
ENSG00000165630	PRPF18	0.0711605	3.9314	0.725378	0.394386	0.623367	NS	pre-mRNA processing factor 18
ENSG00000116678	LEPR	0.13981	1.79647	0.725337	0.394399	0.623367	NS	leptin receptor
ENSG00000249790	AC092490.1	0.0949243	2.79296	0.723881	0.394874	0.624048	NS	novel transcript
ENSG00000101365	IDH3B	0.0521301	5.01147	0.723545	0.394984	0.624153	NS	isocitrate dehydrogenase 3 (NAD(+)) beta
ENSG00000157077	ZFYVE9	-0.0384524	6.0216	0.723404	0.39503	0.624157	NS	zinc finger FYVE-type containing 9
ENSG00000171766	GATM	0.128396	2.05864	0.72257	0.395302	0.624509	NS	glycine amidinotransferase
ENSG00000100139	MICALL1	-0.0632077	4.61809	0.722454	0.39534	0.624509	NS	MICAL like 1
ENSG00000105251	SHD	-0.0740473	4.29598	0.721806	0.395552	0.624775	NS	Src homology 2 domain containing transforming protein D
ENSG00000168393	DTYMK	-0.0932102	2.90664	0.720783	0.395887	0.625235	NS	deoxythymidylate kinase
ENSG00000070814	TCOF1	-0.051437	4.98624	0.720622	0.39594	0.625249	NS	treacle ribosome biogenesis factor 1
ENSG00000201229	SNORA63D	0.259626	-0.00764349	0.720127	0.396102	0.625436	NS	small nucleolar RNA, H/ACA box 63D
ENSG00000183666	GUSBP1	0.0671611	3.78931	0.719601	0.396275	0.625639	NS	glucuronidase, beta pseudogene 1
ENSG00000251615	AC104825.1	-0.123448	1.74788	0.719326	0.396365	0.625713	NS	novel transcript
ENSG00000110786	PTPN5	-0.0453871	5.98822	0.718987	0.396477	0.625767	NS	protein tyrosine phosphatase, non-receptor type 5
ENSG00000107902	LHPP	-0.109278	2.22725	0.718954	0.396487	0.625767	NS	phospholysine phosphohistidine inorganic pyrophosphate phosphatase
ENSG00000134697	GNL2	0.0543538	4.63833	0.718802	0.396537	0.625777	NS	G protein nucleolar 2
ENSG00000101187	SLCO4A1	-0.200223	0.559902	0.718529	0.396627	0.625834	NS	solute carrier organic anion transporter family member 4A1
ENSG00000086015	MAST2	-0.043441	5.41239	0.718425	0.396661	0.625834	NS	microtubule associated serine/threonine kinase 2
ENSG00000205758	CRYZL1	0.0718763	3.79589	0.718231	0.396725	0.625857	NS	crystallin zeta like 1
ENSG00000175265	GOLGA8A	-0.0780099	3.89864	0.718114	0.396763	0.625857	NS	golgin A8 family member A
ENSG00000206597	SNORA57	-0.211298	1.1856	0.717791	0.396869	0.625955	NS	small nucleolar RNA, H/ACA box 57
ENSG00000124496	TRERF1	-0.0726834	3.42582	0.717581	0.396939	0.625989	NS	transcriptional regulating factor 1
ENSG00000229358	DPY19L1P1	-0.154478	1.29426	0.717461	0.396978	0.625989	NS	DPY19L1 pseudogene 1
ENSG00000117868	ESYT2	0.0479909	5.20484	0.716788	0.397199	0.626269	NS	extended synaptotagmin 2
ENSG00000158169	FANCC	-0.0743037	3.39554	0.716429	0.397318	0.626386	NS	FA complementation group C
ENSG00000181450	ZNF678	0.0476754	5.34838	0.715946	0.397477	0.626568	NS	zinc finger protein 678
ENSG00000131043	AAR2	-0.0510668	4.72768	0.715717	0.397552	0.626617	NS	AAR2 splicing factor homolog
ENSG00000107929	LARP4B	-0.0441684	5.40921	0.715148	0.39774	0.626787	NS	La ribonucleoprotein domain family member 4B
ENSG00000124224	PPP4R1L	-0.267219	0.0653837	0.714993	0.397791	0.626787	NS	protein phosphatase 4 regulatory subunit 1 like (pseudogene)
ENSG00000125851	PCSK2	0.0495266	5.50484	0.714991	0.397792	0.626787	NS	proprotein convertase subtilisin/kexin type 2
ENSG00000125753	VASP	-0.105805	2.59671	0.714768	0.397866	0.626835	NS	vasodilator stimulated phosphoprotein
ENSG00000116641	DOCK7	0.0363556	6.37505	0.714532	0.397944	0.626867	NS	dedicator of cytokinesis 7
ENSG00000214820	MPRIPP1	-0.223832	0.321806	0.714439	0.397974	0.626867	NS	myosin phosphatase Rho interacting protein pseudogene 1
ENSG00000160310	PRMT2	-0.0366807	6.88247	0.71403	0.398109	0.627011	NS	protein arginine methyltransferase 2
ENSG00000204576	PRR3	-0.0503097	4.74418	0.713756	0.3982	0.627085	NS	proline rich 3
ENSG00000129911	KLF16	-0.196346	0.619263	0.713508	0.398282	0.627144	NS	Kruppel like factor 16
ENSG00000086061	DNAJA1	0.0386421	8.12174	0.712964	0.398461	0.627188	NS	DnaJ heat shock protein family (Hsp40) member A1
ENSG00000164182	NDUFAF2	0.109668	2.38623	0.712466	0.398626	0.627188	NS	NADH:ubiquinone oxidoreductase complex assembly factor 2
ENSG00000114988	LMAN2L	0.077948	3.48366	0.712371	0.398658	0.627188	NS	lectin, mannose binding 2 like
ENSG00000267265	AC011476.3	-0.226494	0.248351	0.712073	0.398757	0.627188	NS	novel transcript, antisense to RDH13 and GP6
ENSG00000133026	MYH10	0.0336147	7.58037	0.712047	0.398765	0.627188	NS	myosin heavy chain 10
ENSG00000174243	DDX23	-0.0449726	5.68037	0.71203	0.398771	0.627188	NS	DEAD-box helicase 23
ENSG00000168924	LETM1	-0.0418637	5.7006	0.71183	0.398837	0.627188	NS	leucine zipper and EF-hand containing transmembrane protein 1
ENSG00000143603	KCNN3	-0.0588759	4.13126	0.711827	0.398838	0.627188	NS	potassium calcium-activated channel subfamily N member 3
ENSG00000162402	USP24	-0.035441	7.09435	0.711813	0.398843	0.627188	NS	ubiquitin specific peptidase 24
ENSG00000196387	ZNF140	-0.0607471	4.26137	0.711801	0.398847	0.627188	NS	zinc finger protein 140
ENSG00000180581	SRP9P1	-0.114195	2.68539	0.711756	0.398861	0.627188	NS	signal recognition particle 9 pseudogene 1
ENSG00000205138	SDHAF1	-0.0946534	2.64557	0.711703	0.398879	0.627188	NS	succinate dehydrogenase complex assembly factor 1
ENSG00000137821	LRRC49	-0.0473232	5.54088	0.7117	0.39888	0.627188	NS	leucine rich repeat containing 49
ENSG00000174501	ANKRD36C	-0.0461507	5.60473	0.711451	0.398962	0.627248	NS	ankyrin repeat domain 36C
ENSG00000204560	DHX16	-0.0600365	4.36571	0.710684	0.399217	0.627579	NS	DEAH-box helicase 16
ENSG00000106348	IMPDH1	-0.0725738	4.34057	0.710157	0.399392	0.627785	NS	inosine monophosphate dehydrogenase 1
ENSG00000203546	AL139353.1	-0.383293	-0.0997487	0.709922	0.39947	0.627839	NS	novel protein
ENSG00000189369	GSPT2	-0.0467194	5.42134	0.708871	0.399819	0.628318	NS	G1 to S phase transition 2
ENSG00000022277	RTF2	0.0439294	5.55017	0.708721	0.399869	0.62832	NS	replication termination factor 2
ENSG00000106025	TSPAN12	0.216549	0.357622	0.708603	0.399908	0.62832	NS	tetraspanin 12
ENSG00000100888	CHD8	-0.0323859	7.71404	0.708146	0.40006	0.62849	NS	chromodomain helicase DNA binding protein 8
ENSG00000204920	ZNF155	0.103409	2.37841	0.707871	0.400151	0.628564	NS	zinc finger protein 155
ENSG00000135390	ATP5MC2	-0.0545807	5.95165	0.707714	0.400204	0.628577	NS	ATP synthase membrane subunit c locus 2
ENSG00000144354	CDCA7	-0.197152	0.454226	0.707085	0.400413	0.628829	NS	cell division cycle associated 7
ENSG00000275131	AC241952.1	-0.0557328	4.29956	0.706969	0.400452	0.628829	NS
ENSG00000111845	PAK1IP1	0.0802006	3.24684	0.706568	0.400585	0.628871	NS	PAK1 interacting protein 1
ENSG00000144749	LRIG1	-0.0769315	3.20322	0.706563	0.400587	0.628871	NS	leucine rich repeats and immunoglobulin like domains 1
ENSG00000215039	CD27-AS1	0.14121	1.88005	0.706364	0.400653	0.628871	NS	CD27 antisense RNA 1
ENSG00000100625	SIX4	-0.155638	1.23912	0.706346	0.40066	0.628871	NS	SIX homeobox 4
ENSG00000085998	POMGNT1	0.0524152	5.1255	0.706137	0.400729	0.628871	NS	protein O-linked mannose N-acetylglucosaminyltransferase 1 (beta 1,2-)
ENSG00000164104	HMGB2	-0.100936	3.69314	0.70595	0.400791	0.628871	NS	high mobility group box 2
ENSG00000116580	GON4L	-0.0372087	5.76609	0.705941	0.400794	0.628871	NS	gon-4 like
ENSG00000162302	RPS6KA4	0.111419	2.30124	0.705826	0.400833	0.628871	NS	ribosomal protein S6 kinase A4
ENSG00000103365	GGA2	-0.0647517	3.97104	0.7057	0.400875	0.628871	NS	golgi associated, gamma adaptin ear containing, ARF binding protein 2
ENSG00000076716	GPC4	0.153827	1.38426	0.705236	0.40103	0.62895	NS	glypican 4
ENSG00000182890	GLUD2	-0.278341	0.115413	0.704941	0.401128	0.62895	NS	glutamate dehydrogenase 2
ENSG00000144036	EXOC6B	-0.0369486	6.24423	0.704906	0.40114	0.62895	NS	exocyst complex component 6B
ENSG00000251369	ZNF550	-0.0739817	3.65461	0.70484	0.401162	0.62895	NS	zinc finger protein 550
ENSG00000146223	RPL7L1	-0.0354594	6.66502	0.704761	0.401189	0.62895	NS	ribosomal protein L7 like 1
ENSG00000149308	NPAT	-0.045987	5.03128	0.704759	0.401189	0.62895	NS	nuclear protein, coactivator of histone transcription
ENSG00000179912	R3HDM2	0.044142	5.15233	0.704303	0.401342	0.629063	NS	R3H domain containing 2
ENSG00000163214	DHX57	0.0435404	5.49258	0.70428	0.401349	0.629063	NS	DExH-box helicase 57
ENSG00000163938	GNL3	0.0521425	4.68967	0.703989	0.401447	0.629146	NS	G protein nucleolar 3
ENSG00000256028	AC026362.1	-0.178897	2.37242	0.703411	0.40164	0.62938	NS	novel transcript
ENSG00000183831	ANKRD45	0.136599	1.53597	0.702858	0.401825	0.629601	NS	ankyrin repeat domain 45
ENSG00000133640	LRRIQ1	0.148334	1.42798	0.702425	0.40197	0.629618	NS	leucine rich repeats and IQ motif containing 1
ENSG00000138778	CENPE	0.148194	1.91138	0.702348	0.401996	0.629618	NS	centromere protein E
ENSG00000080819	CPOX	0.0764634	3.22593	0.702339	0.401999	0.629618	NS	coproporphyrinogen oxidase
ENSG00000127914	AKAP9	0.0328958	8.00629	0.7023	0.402012	0.629618	NS	A-kinase anchoring protein 9
ENSG00000129521	EGLN3	-0.22061	0.259697	0.701859	0.40216	0.629741	NS	egl-9 family hypoxia inducible factor 3
ENSG00000135540	NHSL1	-0.128115	2.07928	0.701802	0.402179	0.629741	NS	NHS like 1
ENSG00000196417	ZNF765	-0.0818289	3.37355	0.70149	0.402283	0.629835	NS	zinc finger protein 765
ENSG00000232044	LINC01105	-0.0968218	2.49649	0.699813	0.402847	0.630648	NS	long intergenic non-protein coding RNA 1105
ENSG00000183723	CMTM4	-0.0485874	4.97205	0.699557	0.402932	0.630713	NS	CKLF like MARVEL transmembrane domain containing 4
ENSG00000117697	NSL1	-0.0529021	4.339	0.699303	0.403018	0.630745	NS	NSL1, MIS12 kinetochore complex component
ENSG00000173715	C11orf80	-0.0650496	3.748	0.699235	0.403041	0.630745	NS	chromosome 11 open reading frame 80
ENSG00000167565	SERTAD3	-0.11192	2.15633	0.698651	0.403237	0.630983	NS	SERTA domain containing 3
ENSG00000120451	SNX19	-0.0396313	5.91857	0.698415	0.403317	0.631038	NS	sorting nexin 19
ENSG00000231079	AC105402.3	-0.192771	0.871053	0.697842	0.40351	0.631271	NS	novel transcript
ENSG00000136518	ACTL6A	-0.0664482	3.71768	0.697508	0.403622	0.631311	NS	actin like 6A
ENSG00000186300	ZNF555	-0.0436259	5.14286	0.697504	0.403624	0.631311	NS	zinc finger protein 555
ENSG00000105928	GSDME	0.0865262	2.81369	0.697295	0.403694	0.631352	NS	gasdermin E
ENSG00000150776	NKAPD1	-0.0354287	6.06782	0.696771	0.403871	0.63156	NS	NKAP domain containing 1
ENSG00000165006	UBAP1	-0.0518839	4.89965	0.696386	0.404001	0.631694	NS	ubiquitin associated protein 1
ENSG00000158161	EYA3	-0.0536458	4.55296	0.695646	0.404251	0.632015	NS	EYA transcriptional coactivator and phosphatase 3
ENSG00000276664	RF01882	-0.212091	0.513108	0.695502	0.404299	0.632022	NS
ENSG00000197299	BLM	0.179632	0.78182	0.6945	0.404638	0.632437	NS	BLM RecQ like helicase
ENSG00000188368	PRR19	-0.12876	1.72346	0.694455	0.404653	0.632437	NS	proline rich 19
ENSG00000143376	SNX27	0.0404205	5.57124	0.69322	0.405071	0.632961	NS	sorting nexin family member 27
ENSG00000243199	AC115223.1	-0.097167	2.83277	0.693202	0.405077	0.632961	NS	ribosomal protein L6 (RPL6) pseudogene
ENSG00000144791	LIMD1	0.0971547	2.56467	0.692253	0.405399	0.633367	NS	LIM domains containing 1
ENSG00000158552	ZFAND2B	-0.0848016	3.23644	0.692175	0.405426	0.633367	NS	zinc finger AN1-type containing 2B
ENSG00000163297	ANTXR2	0.12457	2.04577	0.691597	0.405622	0.633603	NS	ANTXR cell adhesion molecule 2
ENSG00000114383	TUSC2	-0.0569898	4.744	0.691468	0.405665	0.633603	NS	tumor suppressor 2, mitochondrial calcium regulator
ENSG00000279880	AC134407.3	0.242452	0.176017	0.690963	0.405837	0.633801	NS	TEC
ENSG00000115760	BIRC6	-0.0321515	7.78533	0.690833	0.405881	0.633801	NS	baculoviral IAP repeat containing 6
ENSG00000087995	METTL2A	0.0432334	5.28626	0.690614	0.405956	0.633848	NS	methyltransferase like 2A
ENSG00000165449	SLC16A9	0.130442	4.3781	0.689808	0.40623	0.634176	NS	solute carrier family 16 member 9
ENSG00000108423	TUBD1	0.116217	1.87587	0.689735	0.406255	0.634176	NS	tubulin delta 1
ENSG00000204253	HNRNPCP2	-0.227854	0.234997	0.689337	0.40639	0.634318	NS	heterogeneous nuclear ribonucleoprotein C pseudogene 2
ENSG00000100109	TFIP11	-0.0591371	4.99432	0.68905	0.406488	0.634402	NS	tuftelin interacting protein 11
ENSG00000242588	AC108010.1	-0.0883219	2.70224	0.688723	0.406599	0.634506	NS	novel transcript
ENSG00000159596	TMEM69	-0.0832427	3.45132	0.687365	0.407062	0.635113	NS	transmembrane protein 69
ENSG00000076043	REXO2	0.140754	1.89159	0.687321	0.407077	0.635113	NS	RNA exonuclease 2
ENSG00000168763	CNNM3	-0.0859482	3.0698	0.686843	0.40724	0.635279	NS	cyclin and CBS domain divalent metal cation transport mediator 3
ENSG00000064313	TAF2	0.0445835	5.41896	0.686679	0.407296	0.635279	NS	TATA-box binding protein associated factor 2
ENSG00000070614	NDST1	-0.0436584	6.41759	0.686619	0.407317	0.635279	NS	N-deacetylase and N-sulfotransferase 1
ENSG00000164404	GDF9	0.196051	0.652971	0.68608	0.407501	0.635497	NS	growth differentiation factor 9
ENSG00000068831	RASGRP2	0.255395	0.0506861	0.685787	0.407601	0.635583	NS	RAS guanyl releasing protein 2
ENSG00000119636	BBOF1	0.0902962	2.80831	0.685227	0.407793	0.635813	NS	basal body orientation factor 1
ENSG00000254929	AL591684.2	0.132384	2.09215	0.684832	0.407928	0.635954	NS	novel transcript
ENSG00000253846	PCDHGA10	-0.0449549	4.94696	0.684686	0.407978	0.635963	NS	protocadherin gamma subfamily A, 10
ENSG00000177054	ZDHHC13	0.0563803	4.29676	0.684408	0.408073	0.636042	NS	zinc finger DHHC-type containing 13
ENSG00000184206	GOLGA6L4	0.185965	0.918604	0.6841	0.408178	0.636136	NS	golgin A6 family-like 4
ENSG00000152092	ASTN1	0.0375451	6.60375	0.683868	0.408258	0.636191	NS	astrotactin 1
ENSG00000148690	FRA10AC1	-0.0872724	2.7398	0.683579	0.408357	0.636276	NS	FRA10A associated CGG repeat 1
ENSG00000117523	PRRC2C	-0.0412502	6.70895	0.683202	0.408486	0.636408	NS	proline rich coiled-coil 2C
ENSG00000181896	ZNF101	0.0948999	2.71989	0.683024	0.408547	0.636434	NS	zinc finger protein 101
ENSG00000235706	DICER1-AS1	0.0817953	2.94422	0.681944	0.408918	0.636854	NS	DICER1 antisense RNA 1
ENSG00000138670	RASGEF1B	0.0517284	4.60978	0.681881	0.40894	0.636854	NS	RasGEF domain family member 1B
ENSG00000147130	ZMYM3	-0.0368098	6.49999	0.681773	0.408977	0.636854	NS	zinc finger MYM-type containing 3
ENSG00000100150	DEPDC5	-0.0686568	3.63703	0.681719	0.408996	0.636854	NS	DEP domain containing 5
ENSG00000102796	DHRS12	0.191421	0.554429	0.681581	0.409043	0.636858	NS	dehydrogenase/reductase 12
ENSG00000087095	NLK	0.0367767	6.32268	0.681288	0.409143	0.636946	NS	nemo like kinase
ENSG00000122884	P4HA1	-0.0931097	2.50764	0.680931	0.409266	0.637068	NS	prolyl 4-hydroxylase subunit alpha 1
ENSG00000266918	AC091132.3	-0.253269	0.272984	0.680467	0.409426	0.637247	NS	TEC
ENSG00000100814	CCNB1IP1	0.0676492	3.73212	0.680253	0.4095	0.637265	NS	cyclin B1 interacting protein 1
ENSG00000175040	CHST2	0.0673514	3.78791	0.680174	0.409527	0.637265	NS	carbohydrate sulfotransferase 2
ENSG00000144320	LNPK	0.0351286	6.29506	0.679823	0.409648	0.637366	NS	lunapark, ER junction formation factor
ENSG00000147724	FAM135B	0.0576646	4.12813	0.679726	0.409681	0.637366	NS	family with sequence similarity 135 member B
ENSG00000134077	THUMPD3	0.0868748	3.14805	0.679268	0.409839	0.637542	NS	THUMP domain containing 3
ENSG00000028203	VEZT	0.0359721	7.08705	0.678457	0.410118	0.637908	NS	vezatin, adherens junctions transmembrane protein
ENSG00000125458	NT5C	-0.131256	1.98907	0.678077	0.41025	0.638039	NS	5', 3'-nucleotidase, cytosolic
ENSG00000198538	ZNF28	-0.0696632	3.88104	0.677953	0.410293	0.638039	NS	zinc finger protein 28
ENSG00000219626	FAM228B	0.0911776	2.71961	0.677663	0.410393	0.638126	NS	family with sequence similarity 228 member B
ENSG00000246922	UBAP1L	-0.131505	1.88678	0.677303	0.410517	0.638249	NS	ubiquitin associated protein 1 like
ENSG00000117395	EBNA1BP2	0.0688953	3.993	0.676315	0.410859	0.638711	NS	EBNA1 binding protein 2
ENSG00000134909	ARHGAP32	-0.03697	6.3532	0.675681	0.411078	0.638962	NS	Rho GTPase activating protein 32
ENSG00000171681	ATF7IP	-0.0348015	7.70395	0.675464	0.411153	0.638962	NS	activating transcription factor 7 interacting protein
ENSG00000113140	SPARC	-0.171521	2.31443	0.675425	0.411167	0.638962	NS	secreted protein acidic and cysteine rich
ENSG00000163512	AZI2	0.03955	5.27889	0.675332	0.411199	0.638962	NS	5-azacytidine induced 2
ENSG00000160050	CCDC28B	-0.0522012	4.56624	0.674551	0.411469	0.639313	NS	coiled-coil domain containing 28B
ENSG00000223820	CFL1P1	-0.188759	0.528722	0.674225	0.411583	0.639419	NS	cofilin 1 pseudogene 1
ENSG00000091656	ZFHX4	0.0543295	7.61889	0.673867	0.411707	0.639481	NS	zinc finger homeobox 4
ENSG00000259112	NDUFC2-KCTD14	-0.619885	0.314191	0.673852	0.411712	0.639481	NS	NDUFC2-KCTD14 readthrough
ENSG00000106789	CORO2A	0.118336	2.27644	0.672945	0.412027	0.6399	NS	coronin 2A
ENSG00000122674	CCZ1	-0.0462318	5.44637	0.672653	0.412128	0.63992	NS	CCZ1 homolog, vacuolar protein trafficking and biogenesis associated
ENSG00000240230	COX19	0.0796713	4.10648	0.672651	0.412129	0.63992	NS	cytochrome c oxidase assembly factor COX19
ENSG00000247679	AC139795.2	0.203444	0.736388	0.672283	0.412257	0.639932	NS	novel transcript
ENSG00000167380	ZNF226	0.0554368	4.52103	0.672278	0.412258	0.639932	NS	zinc finger protein 226
ENSG00000147155	EBP	0.0585038	4.55805	0.672242	0.412271	0.639932	NS	EBP, cholestenol delta-isomerase
ENSG00000174306	ZHX3	-0.0376295	5.72552	0.672069	0.412331	0.639935	NS	zinc fingers and homeoboxes 3
ENSG00000271425	NBPF10	0.218437	0.942583	0.671966	0.412367	0.639935	NS	NBPF member 10
ENSG00000106829	TLE4	0.0324265	8.13391	0.671832	0.412414	0.639935	NS	transducin like enhancer of split 4
ENSG00000196290	NIF3L1	0.0717388	3.43584	0.671721	0.412452	0.639935	NS	NGG1 interacting factor 3 like 1
ENSG00000268163	AC004076.1	0.220158	0.304626	0.671418	0.412558	0.640029	NS	novel transcript
ENSG00000279434	AL049776.1	0.228613	0.00749261	0.671181	0.41264	0.640072	NS	TEC
ENSG00000189337	KAZN	-0.0445497	5.45124	0.671039	0.41269	0.640072	NS	kazrin, periplakin interacting protein
ENSG00000198890	PRMT6	-0.0717442	3.7703	0.670938	0.412725	0.640072	NS	protein arginine methyltransferase 6
ENSG00000111775	COX6A1	-0.0426655	6.56149	0.670823	0.412765	0.640072	NS	cytochrome c oxidase subunit 6A1
ENSG00000168434	COG7	0.084383	3.13786	0.670522	0.41287	0.640165	NS	component of oligomeric golgi complex 7
ENSG00000234741	GAS5	-0.0503519	6.05245	0.669313	0.413291	0.640682	NS	growth arrest specific 5
ENSG00000117643	MAN1C1	0.153787	1.2232	0.66931	0.413292	0.640682	NS	mannosidase alpha class 1C member 1
ENSG00000142634	EFHD2	-0.109761	2.15866	0.66914	0.413352	0.640704	NS	EF-hand domain family member D2
ENSG00000149925	ALDOA	-0.03811	6.80516	0.668499	0.413576	0.640982	NS	aldolase, fructose-bisphosphate A
ENSG00000253333	AC146944.3	0.253596	0.0588869	0.668339	0.413631	0.640998	NS	glucuronidase, beta (GUSB) pseudogene
ENSG00000082497	SERTAD4	0.05474	4.31594	0.668098	0.413716	0.64106	NS	SERTA domain containing 4
ENSG00000173409	ARV1	0.0868859	3.03279	0.667928	0.413775	0.641082	NS	ARV1 homolog, fatty acid homeostasis modulator
ENSG00000227855	DPY19L2P3	-0.215852	0.234673	0.667578	0.413897	0.641202	NS	DPY19L2 pseudogene 3
ENSG00000111832	RWDD1	0.0539216	5.0576	0.66714	0.41405	0.64137	NS	RWD domain containing 1
ENSG00000115457	IGFBP2	-0.0556694	4.60783	0.666599	0.41424	0.641593	NS	insulin like growth factor binding protein 2
ENSG00000136750	GAD2	-0.0347201	6.72587	0.666447	0.414293	0.641596	NS	glutamate decarboxylase 2
ENSG00000092096	SLC22A17	-0.0432446	7.27556	0.666108	0.414412	0.641596	NS	solute carrier family 22 member 17
ENSG00000228452	AC098484.1	-0.225713	0.228625	0.665957	0.414465	0.641596	NS	novel transcript
ENSG00000147454	SLC25A37	0.128139	2.36438	0.665953	0.414466	0.641596	NS	solute carrier family 25 member 37
ENSG00000168781	PPIP5K1	-0.0628541	3.82748	0.665772	0.41453	0.641625	NS	diphosphoinositol pentakisphosphate kinase 1
ENSG00000117360	PRPF3	0.0509275	4.35866	0.665351	0.414677	0.641754	NS	pre-mRNA processing factor 3
ENSG00000086475	SEPHS1	0.0366719	5.75086	0.665278	0.414703	0.641754	NS	selenophosphate synthetase 1
ENSG00000241962	AC079447.1	-0.214784	0.310065	0.665039	0.414787	0.641775	NS	novel protein, C2orf15-MRPL30-novel lincRNA readthrough
ENSG00000172671	ZFAND4	0.069811	3.69037	0.664982	0.414807	0.641775	NS	zinc finger AN1-type containing 4
ENSG00000139372	TDG	0.0430773	5.73641	0.664338	0.415033	0.641986	NS	thymine DNA glycosylase
ENSG00000148356	LRSAM1	-0.0537804	4.24578	0.664324	0.415038	0.641986	NS	leucine rich repeat and sterile alpha motif containing 1
ENSG00000081760	AACS	-0.0604953	4.23334	0.664211	0.415077	0.641986	NS	acetoacetyl-CoA synthetase
ENSG00000180376	CCDC66	-0.0579126	4.20972	0.663879	0.415194	0.64205	NS	coiled-coil domain containing 66
ENSG00000134775	FHOD3	0.0393822	5.60299	0.663837	0.415209	0.64205	NS	formin homology 2 domain containing 3
ENSG00000179859	RNF227	-0.0992496	2.44493	0.66294	0.415524	0.642455	NS	ring finger protein 227
ENSG00000179151	EDC3	-0.0572942	4.19854	0.66276	0.415587	0.642455	NS	enhancer of mRNA decapping 3
ENSG00000143771	CNIH4	0.0457596	4.9178	0.662707	0.415606	0.642455	NS	cornichon family AMPA receptor auxiliary protein 4
ENSG00000145734	BDP1	0.0373706	6.26764	0.66223	0.415774	0.64263	NS	B double prime 1, subunit of RNA polymerase III transcription initiation factor IIIB
ENSG00000116584	ARHGEF2	-0.047332	5.52745	0.661975	0.415864	0.64263	NS	Rho/Rac guanine nucleotide exchange factor 2
ENSG00000165359	INTS6L	-0.062012	3.77798	0.661888	0.415894	0.64263	NS	integrator complex subunit 6 like
ENSG00000224660	SH3BP5-AS1	-0.10054	2.49226	0.661875	0.415899	0.64263	NS	SH3BP5 antisense RNA 1
ENSG00000213523	SRA1	-0.0558842	4.15711	0.661156	0.416152	0.642952	NS	steroid receptor RNA activator 1
ENSG00000090432	MUL1	-0.0568705	4.22872	0.660336	0.416441	0.643329	NS	mitochondrial E3 ubiquitin protein ligase 1
ENSG00000137804	NUSAP1	-0.101365	2.30522	0.659191	0.416846	0.643884	NS	nucleolar and spindle associated protein 1
ENSG00000274020	LINC01138	0.0921394	2.68054	0.658942	0.416934	0.643931	NS	long intergenic non-protein coding RNA 1138
ENSG00000105185	PDCD5	0.0627187	3.77882	0.65885	0.416966	0.643931	NS	programmed cell death 5
ENSG00000065308	TRAM2	0.144143	1.49958	0.658235	0.417184	0.644193	NS	translocation associated membrane protein 2
ENSG00000110075	PPP6R3	-0.034204	6.53208	0.658115	0.417226	0.644193	NS	protein phosphatase 6 regulatory subunit 3
ENSG00000132676	DAP3	-0.0444827	4.92809	0.657925	0.417293	0.644227	NS	death associated protein 3
ENSG00000225783	MIAT	0.0373254	6.7873	0.657745	0.417357	0.644256	NS	myocardial infarction associated transcript
ENSG00000163864	NMNAT3	-0.219643	0.542418	0.657508	0.417441	0.644316	NS	nicotinamide nucleotide adenylyltransferase 3
ENSG00000086589	RBM22	0.0388873	5.64362	0.657315	0.417509	0.644352	NS	RNA binding motif protein 22
ENSG00000258056	AC009779.2	-0.112915	1.99591	0.656986	0.417626	0.644433	NS
ENSG00000174292	TNK1	-0.20229	0.436787	0.656831	0.417681	0.644433	NS	tyrosine kinase non receptor 1
ENSG00000196302	AC146944.1	-0.144973	2.24466	0.656785	0.417697	0.644433	NS	glucuronidase, beta (GUSB) pseudogene
ENSG00000066422	ZBTB11	-0.0394819	5.44247	0.656444	0.417818	0.64455	NS	zinc finger and BTB domain containing 11
ENSG00000180269	GPR139	0.186611	0.614067	0.656081	0.417947	0.644555	NS	G protein-coupled receptor 139
ENSG00000080031	PTPRH	-0.249975	-0.0933433	0.656072	0.41795	0.644555	NS	protein tyrosine phosphatase, receptor type H
ENSG00000134255	CEPT1	-0.0729786	3.30013	0.656054	0.417957	0.644555	NS	choline/ethanolamine phosphotransferase 1
ENSG00000140525	FANCI	-0.120801	2.03487	0.655578	0.418125	0.644736	NS	FA complementation group I
ENSG00000156968	MPV17L	0.154415	0.996312	0.655469	0.418164	0.644736	NS	MPV17 mitochondrial inner membrane protein like
ENSG00000072756	TRNT1	0.087117	3.48436	0.654978	0.418338	0.644935	NS	tRNA nucleotidyl transferase 1
ENSG00000137038	DMAC1	0.0495244	4.44458	0.654333	0.418568	0.645107	NS	distal membrane arm assembly complex 1
ENSG00000145743	FBXL17	0.0393741	5.65769	0.654111	0.418647	0.645107	NS	F-box and leucine rich repeat protein 17
ENSG00000168010	ATG16L2	-0.165601	1.10612	0.654096	0.418652	0.645107	NS	autophagy related 16 like 2
ENSG00000120526	NUDCD1	0.0519611	4.35023	0.653965	0.418698	0.645107	NS	NudC domain containing 1
ENSG00000167397	VKORC1	-0.0721207	3.61304	0.653847	0.418741	0.645107	NS	vitamin K epoxide reductase complex subunit 1
ENSG00000177822	TENM3-AS1	-0.212302	0.248249	0.653801	0.418757	0.645107	NS	TENM3 antisense RNA 1
ENSG00000259985	AC017100.1	0.168107	0.728006	0.653775	0.418766	0.645107	NS	novel transcript, antisense to B4GALT6
ENSG00000242125	SNHG3	-0.0902478	2.56059	0.653359	0.418914	0.645265	NS	small nucleolar RNA host gene 3
ENSG00000246465	AC138904.1	0.108599	2.11271	0.653148	0.418989	0.645311	NS	novel transcript LOC100506705
ENSG00000134490	TMEM241	-0.120729	2.1098	0.652812	0.419109	0.645426	NS	transmembrane protein 241
ENSG00000042445	RETSAT	0.0983712	2.45426	0.652453	0.419237	0.645445	NS	retinol saturase
ENSG00000270344	POC1B-AS1	0.153524	1.41353	0.652418	0.419249	0.645445	NS	POC1B antisense RNA 1
ENSG00000157193	LRP8	0.0398152	6.16539	0.652397	0.419257	0.645445	NS	LDL receptor related protein 8
ENSG00000246859	STARD4-AS1	0.0705158	3.65674	0.65181	0.419466	0.645652	NS	STARD4 antisense RNA 1
ENSG00000081721	DUSP12	-0.0520752	4.38836	0.651767	0.419482	0.645652	NS	dual specificity phosphatase 12
ENSG00000116254	CHD5	0.0434974	5.61982	0.651536	0.419564	0.645709	NS	chromodomain helicase DNA binding protein 5
ENSG00000150401	DCUN1D2	-0.068425	4.36749	0.651124	0.419711	0.645815	NS	defective in cullin neddylation 1 domain containing 2
ENSG00000228782	MRPL45P2	0.24008	0.000302076	0.651091	0.419723	0.645815	NS	mitochondrial ribosomal protein L45 pseudogene 2
ENSG00000129295	LRRC6	0.0989719	2.38218	0.650838	0.419813	0.645884	NS	leucine rich repeat containing 6
ENSG00000263424	AC110597.3	0.0709863	3.68952	0.650239	0.420027	0.646143	NS	novel transcript, antisense to DSEL
ENSG00000247199	AC091948.1	-0.154903	1.01052	0.649257	0.420378	0.646606	NS
ENSG00000176903	PNMA1	-0.0325077	6.96787	0.649134	0.420422	0.646606	NS	PNMA family member 1
ENSG00000187522	HSPA14	0.108432	2.36148	0.649019	0.420464	0.646606	NS	heat shock protein family A (Hsp70) member 14
ENSG00000114902	SPCS1	0.0546906	4.52649	0.647385	0.421049	0.64741	NS	signal peptidase complex subunit 1
ENSG00000260280	SLX1B-SULT1A4	-0.205611	0.357261	0.647307	0.421077	0.64741	NS	SLX1B-SULT1A4 readthrough (NMD candidate)
ENSG00000136146	MED4	0.055986	4.15365	0.646967	0.421199	0.647528	NS	mediator complex subunit 4
ENSG00000204580	DDR1	-0.0446429	7.90843	0.646727	0.421285	0.647547	NS	discoidin domain receptor tyrosine kinase 1
ENSG00000196705	ZNF431	-0.0473601	5.26227	0.646564	0.421344	0.647547	NS	zinc finger protein 431
ENSG00000252010	SCARNA5	-0.0652743	6.1709	0.646554	0.421347	0.647547	NS	small Cajal body-specific RNA 5
ENSG00000099956	SMARCB1	-0.0403008	6.11066	0.645492	0.421729	0.647935	NS	SWI/SNF related, matrix associated, actin dependent regulator of chromatin, subfamily b, member 1
ENSG00000152284	TCF7L1	-0.222953	0.43715	0.645472	0.421736	0.647935	NS	transcription factor 7 like 1
ENSG00000172780	RAB43	0.694279	0.349507	0.645472	0.421736	0.647935	NS	RAB43, member RAS oncogene family
ENSG00000250510	GPR162	0.0491631	5.48712	0.645168	0.421846	0.648034	NS	G protein-coupled receptor 162
ENSG00000120327	PCDHB14	0.0860947	3.0683	0.644952	0.421923	0.648083	NS	protocadherin beta 14
ENSG00000167378	IRGQ	-0.0319966	7.79459	0.64427	0.422169	0.648391	NS	immunity related GTPase Q
ENSG00000260296	AC095057.3	0.0804278	2.88944	0.643689	0.422378	0.648643	NS	novel transcript, overlapping N4BP2
ENSG00000140992	PDPK1	-0.03265	6.32742	0.643453	0.422463	0.648703	NS	3-phosphoinositide dependent protein kinase 1
ENSG00000243978	RTL9	0.119981	2.04831	0.642595	0.422773	0.649069	NS	retrotransposon Gag like 9
ENSG00000121766	ZCCHC17	0.0408191	5.58469	0.642373	0.422853	0.649069	NS	zinc finger CCHC-type containing 17
ENSG00000164715	LMTK2	-0.0382449	6.28421	0.642297	0.42288	0.649069	NS	lemur tyrosine kinase 2
ENSG00000101166	PRELID3B	0.0512057	4.51539	0.642289	0.422883	0.649069	NS	PRELI domain containing 3B
ENSG00000148429	USP6NL	0.0531797	4.53268	0.642074	0.422961	0.649118	NS	USP6 N-terminal like
ENSG00000204120	GIGYF2	-0.0338008	6.13803	0.641862	0.423037	0.649166	NS	GRB10 interacting GYF protein 2
ENSG00000135241	PNPLA8	0.0348195	6.24311	0.641625	0.423123	0.649228	NS	patatin like phospholipase domain containing 8
ENSG00000169251	NMD3	0.0483756	4.55855	0.640919	0.423378	0.64955	NS	NMD3 ribosome export adaptor
ENSG00000134644	PUM1	-0.0321833	7.50919	0.639986	0.423716	0.649912	NS	pumilio RNA binding family member 1
ENSG00000133874	RNF122	-0.059489	4.08416	0.639806	0.423781	0.649912	NS	ring finger protein 122
ENSG00000115896	PLCL1	0.0492673	4.64036	0.6398	0.423783	0.649912	NS	phospholipase C like 1 (inactive)
ENSG00000179455	MKRN3	-0.0961225	2.40918	0.639642	0.42384	0.649912	NS	makorin ring finger protein 3
ENSG00000198589	LRBA	0.0429025	5.21309	0.639584	0.423861	0.649912	NS	LPS responsive beige-like anchor protein
ENSG00000151092	NGLY1	0.0725559	3.109	0.6392	0.424001	0.649971	NS	N-glycanase 1
ENSG00000227354	RBM26-AS1	0.138623	1.29718	0.639054	0.424053	0.649971	NS	RBM26 antisense RNA 1
ENSG00000139352	ASCL1	-0.132856	1.52934	0.639031	0.424062	0.649971	NS	achaete-scute family bHLH transcription factor 1
ENSG00000255052	FAM66D	0.23368	-0.0229867	0.638466	0.424267	0.650215	NS	family with sequence similarity 66 member D
ENSG00000136758	YME1L1	0.0320671	6.77781	0.638017	0.42443	0.650321	NS	YME1 like 1 ATPase
ENSG00000254999	BRK1	-0.0347521	6.10728	0.637731	0.424534	0.650321	NS	BRICK1, SCAR/WAVE actin nucleating complex subunit
ENSG00000237750	AC011900.1	-0.245523	-0.000392038	0.637726	0.424536	0.650321	NS
ENSG00000092094	OSGEP	-0.070875	3.39251	0.637675	0.424554	0.650321	NS	O-sialoglycoprotein endopeptidase
ENSG00000234684	SDCBP2-AS1	0.138177	1.32999	0.637649	0.424564	0.650321	NS	SDCBP2 antisense RNA 1
ENSG00000261150	EPPK1	0.169391	1.03334	0.636949	0.424818	0.65064	NS	epiplakin 1
ENSG00000166278	C2	0.208412	0.272695	0.636609	0.424941	0.65076	NS	complement C2
ENSG00000102393	GLA	0.120604	2.05349	0.636321	0.425046	0.65085	NS	galactosidase alpha
ENSG00000031003	FAM13B	-0.0421697	6.30202	0.635885	0.425205	0.650954	NS	family with sequence similarity 13 member B
ENSG00000229152	ANKRD10-IT1	-0.228223	0.398167	0.635805	0.425234	0.650954	NS	ANKRD10 intronic transcript 1
ENSG00000071127	WDR1	0.0328006	6.42671	0.635715	0.425267	0.650954	NS	WD repeat domain 1
ENSG00000135766	EGLN1	-0.0351488	5.87593	0.635583	0.425315	0.650954	NS	egl-9 family hypoxia inducible factor 1
ENSG00000157764	BRAF	0.0396143	6.51065	0.635509	0.425342	0.650954	NS	B-Raf proto-oncogene, serine/threonine kinase
ENSG00000158691	ZSCAN12	-0.0483324	4.78888	0.635048	0.42551	0.651137	NS	zinc finger and SCAN domain containing 12
ENSG00000185947	ZNF267	0.0910577	2.74503	0.634931	0.425553	0.651137	NS	zinc finger protein 267
ENSG00000109944	JHY	0.147777	1.08676	0.634543	0.425694	0.651284	NS	junctional cadherin complex regulator
ENSG00000164941	INTS8	-0.0445833	4.79969	0.63393	0.425918	0.651513	NS	integrator complex subunit 8
ENSG00000144028	SNRNP200	-0.038557	6.93719	0.633883	0.425935	0.651513	NS	small nuclear ribonucleoprotein U5 subunit 200
ENSG00000186280	KDM4D	0.143628	1.45855	0.63374	0.425987	0.651522	NS	lysine demethylase 4D
ENSG00000104447	TRPS1	-0.0756783	3.42809	0.632515	0.426434	0.652092	NS	transcriptional repressor GATA binding 1
ENSG00000235872	AC078777.1	-0.130772	2.12193	0.632471	0.42645	0.652092	NS	novel transcript
ENSG00000175309	PHYKPL	0.105612	2.23062	0.632133	0.426574	0.652169	NS	5-phosphohydroxy-L-lysine phospho-lyase
ENSG00000164904	ALDH7A1	0.0450787	4.88027	0.632083	0.426592	0.652169	NS	aldehyde dehydrogenase 7 family member A1
ENSG00000178053	MLF1	0.0719795	3.56063	0.631456	0.426822	0.652392	NS	myeloid leukemia factor 1
ENSG00000118276	B4GALT6	0.0714191	3.2397	0.631435	0.426829	0.652392	NS	beta-1,4-galactosyltransferase 6
ENSG00000049769	PPP1R3F	-0.0693811	4.03325	0.630977	0.426997	0.652522	NS	protein phosphatase 1 regulatory subunit 3F
ENSG00000273294	C1QTNF3-AMACR	0.117005	2.62467	0.630847	0.427045	0.652522	NS	C1QTNF3-AMACR readthrough (NMD candidate)
ENSG00000157014	TATDN2	-0.0563288	4.97846	0.630671	0.427109	0.652522	NS	TatD DNase domain containing 2
ENSG00000223802	CERS1	-0.0763078	4.14185	0.63063	0.427124	0.652522	NS	ceramide synthase 1
ENSG00000185418	TARSL2	0.0700786	3.70271	0.630556	0.427151	0.652522	NS	threonyl-tRNA synthetase like 2
ENSG00000122783	CYREN	0.0971553	2.55366	0.63045	0.42719	0.652522	NS	cell cycle regulator of NHEJ
ENSG00000230844	ZNF674-AS1	0.104932	2.13149	0.630331	0.427234	0.652522	NS	ZNF674 antisense RNA 1 (head to head)
ENSG00000196177	ACADSB	0.0535199	4.34003	0.629788	0.427433	0.652756	NS	acyl-CoA dehydrogenase short/branched chain
ENSG00000270872	SRGAP2D	-0.109374	2.30831	0.629616	0.427496	0.652783	NS	SLIT-ROBO Rho GTPase activating protein 2D (pseudogene)
ENSG00000246090	AP002026.1	0.235852	-0.0383317	0.628843	0.42778	0.653147	NS
ENSG00000162188	GNG3	-0.0373412	6.4817	0.628175	0.428026	0.653429	NS	G protein subunit gamma 3
ENSG00000066135	KDM4A	-0.0322595	6.34176	0.628091	0.428056	0.653429	NS	lysine demethylase 4A
ENSG00000162543	UBXN10	-0.116299	2.02216	0.62724	0.428369	0.653793	NS	UBX domain protein 10
ENSG00000111877	MCM9	-0.107204	1.97155	0.627194	0.428386	0.653793	NS	minichromosome maintenance 9 homologous recombination repair factor
ENSG00000143458	GABPB2	-0.127098	1.83248	0.626806	0.428529	0.653941	NS	GA binding protein transcription factor subunit beta 2
ENSG00000255517	AP002748.3	-0.167624	1.00795	0.626337	0.428702	0.654123	NS
ENSG00000137478	FCHSD2	0.0423968	5.36856	0.626234	0.42874	0.654123	NS	FCH and double SH3 domains 2
ENSG00000214562	NUTM2D	-0.0713655	4.38217	0.625624	0.428965	0.654329	NS	NUT family member 2D
ENSG00000062038	CDH3	0.118684	2.6251	0.625619	0.428967	0.654329	NS	cadherin 3
ENSG00000136271	DDX56	-0.0466896	4.7254	0.625325	0.429075	0.654372	NS	DEAD-box helicase 56
ENSG00000148484	RSU1	0.0618088	3.7391	0.625294	0.429087	0.654372	NS	Ras suppressor protein 1
ENSG00000124104	SNX21	-0.100081	2.83927	0.625084	0.429164	0.65442	NS	sorting nexin family member 21
ENSG00000227165	WDR11-AS1	-0.192447	1.14101	0.624789	0.429273	0.654517	NS	WDR11 antisense RNA 1
ENSG00000134013	LOXL2	-0.179837	0.785763	0.624172	0.429501	0.654794	NS	lysyl oxidase like 2
ENSG00000178802	MPI	-0.048825	4.68442	0.623722	0.429668	0.654842	NS	mannose phosphate isomerase
ENSG00000136877	FPGS	-0.103573	2.83243	0.623701	0.429675	0.654842	NS	folylpolyglutamate synthase
ENSG00000164010	ERMAP	-0.108147	2.16634	0.623471	0.42976	0.654842	NS	erythroblast membrane associated protein (Scianna blood group)
ENSG00000170445	HARS	-0.0432	5.30955	0.623442	0.429771	0.654842	NS	histidyl-tRNA synthetase
ENSG00000277157	HIST1H4D	0.0491852	5.96548	0.62342	0.429779	0.654842	NS	histone cluster 1 H4 family member d
ENSG00000080947	CROCCP3	-0.114103	1.76764	0.623247	0.429843	0.654842	NS	ciliary rootlet coiled-coil, rootletin pseudogene 3
ENSG00000171634	BPTF	-0.0294767	7.95122	0.62322	0.429853	0.654842	NS	bromodomain PHD finger transcription factor
ENSG00000261215	AL162231.4	0.21815	0.506592	0.622975	0.429944	0.654889	NS	novel transcript (novel gene-CCL27 readthrough)
ENSG00000138623	SEMA7A	0.0656188	3.77853	0.622889	0.429976	0.654889	NS	semaphorin 7A (John Milton Hagen blood group)
ENSG00000185127	C6orf120	-0.0707576	3.66515	0.622399	0.430157	0.655055	NS	chromosome 6 open reading frame 120
ENSG00000235072	AC012074.1	-0.163398	0.845333	0.622347	0.430177	0.655055	NS	novel transcript
ENSG00000248124	RRN3P1	-0.103591	2.48017	0.622219	0.430224	0.655058	NS	RRN3 homolog, RNA polymerase I transcription factor pseudogene 1
ENSG00000065427	KARS	0.0389534	6.1365	0.621637	0.43044	0.655316	NS	lysyl-tRNA synthetase
ENSG00000039139	DNAH5	0.0954479	2.50702	0.621132	0.430627	0.655531	NS	dynein axonemal heavy chain 5
ENSG00000166435	XRRA1	0.0904888	2.55133	0.620813	0.430745	0.655642	NS	X-ray radiation resistance associated 1
ENSG00000106266	SNX8	0.10408	2.40914	0.619873	0.431095	0.65606	NS	sorting nexin 8
ENSG00000270604	HCG17	-0.200489	0.315975	0.619825	0.431112	0.65606	NS	HLA complex group 17
ENSG00000204650	LINC02210	0.040937	5.07	0.619585	0.431201	0.656126	NS	long intergenic non-protein coding RNA 2210
ENSG00000021300	PLEKHB1	-0.137791	1.45005	0.619265	0.431321	0.656238	NS	pleckstrin homology domain containing B1
ENSG00000206417	H1FX-AS1	0.22387	0.284151	0.6188	0.431494	0.656431	NS	H1FX antisense RNA 1
ENSG00000057252	SOAT1	0.0791301	3.62835	0.618468	0.431617	0.656549	NS	sterol O-acyltransferase 1
ENSG00000145476	CYP4V2	0.102067	2.21917	0.618301	0.431679	0.656574	NS	cytochrome P450 family 4 subfamily V member 2
ENSG00000086504	MRPL28	-0.058925	4.4646	0.617746	0.431886	0.656797	NS	mitochondrial ribosomal protein L28
ENSG00000134262	AP4B1	0.0721412	3.16466	0.617661	0.431918	0.656797	NS	adaptor related protein complex 4 subunit beta 1
ENSG00000159086	PAXBP1	-0.0462438	4.67918	0.616741	0.432261	0.657205	NS	PAX3 and PAX7 binding protein 1
ENSG00000137857	DUOX1	0.147522	1.21248	0.61666	0.432291	0.657205	NS	dual oxidase 1
ENSG00000078674	PCM1	-0.0320618	7.84009	0.616571	0.432324	0.657205	NS	pericentriolar material 1
ENSG00000215424	MCM3AP-AS1	0.0923623	2.73501	0.615996	0.432539	0.657392	NS	MCM3AP antisense RNA 1
ENSG00000108654	DDX5	-0.0301475	8.45192	0.615887	0.43258	0.657392	NS	DEAD-box helicase 5
ENSG00000230487	PSMG3-AS1	-0.106063	2.02633	0.615871	0.432586	0.657392	NS	PSMG3 antisense RNA 1 (head to head)
ENSG00000188227	ZNF793	-0.0413278	5.12344	0.615604	0.432686	0.657474	NS	zinc finger protein 793
ENSG00000176410	DNAJC30	-0.100744	2.15404	0.615095	0.432876	0.657594	NS	DnaJ heat shock protein family (Hsp40) member C30
ENSG00000008018	PSMB1	0.0326835	5.92416	0.615094	0.432876	0.657594	NS	proteasome subunit beta 1
ENSG00000204967	PCDHA4	-0.0393512	5.26947	0.614897	0.43295	0.657594	NS	protocadherin alpha 4
ENSG00000121940	CLCC1	0.0524091	4.24976	0.614869	0.43296	0.657594	NS	chloride channel CLIC like 1
ENSG00000178796	RIIAD1	0.110513	2.56723	0.614777	0.432995	0.657594	NS	regulatory subunit of type II PKA R-subunit (RIIa) domain containing 1
ENSG00000198648	STK39	0.0446322	4.92779	0.614583	0.433067	0.657635	NS	serine/threonine kinase 39
ENSG00000107518	ATRNL1	0.0311964	8.43327	0.614247	0.433193	0.657756	NS	attractin like 1
ENSG00000196670	ZFP62	-0.0429354	5.11528	0.613841	0.433345	0.657917	NS	ZFP62 zinc finger protein
ENSG00000255508	AP002990.1	-0.131947	1.30961	0.61275	0.433754	0.658467	NS	novel transcript
ENSG00000064703	DDX20	-0.0489657	4.51323	0.612536	0.433835	0.65852	NS	DEAD-box helicase 20
ENSG00000279530	AC092881.1	-0.200827	0.357629	0.612219	0.433953	0.65863	NS	TEC
ENSG00000062650	WAPL	-0.0353005	5.66636	0.611547	0.434206	0.65889	NS	WAPL cohesin release factor
ENSG00000116396	KCNC4	0.141418	1.74982	0.611517	0.434217	0.65889	NS	potassium voltage-gated channel subfamily C member 4
ENSG00000162694	EXTL2	0.0578334	3.95231	0.611279	0.434307	0.658956	NS	exostosin like glycosyltransferase 2
ENSG00000152942	RAD17	0.0446954	4.74609	0.611129	0.434363	0.658972	NS	RAD17 checkpoint clamp loader component
ENSG00000168040	FADD	-0.0821064	2.73166	0.610978	0.43442	0.658988	NS	Fas associated via death domain
ENSG00000121297	TSHZ3	-0.0631067	4.14713	0.609849	0.434845	0.659562	NS	teashirt zinc finger homeobox 3
ENSG00000118181	RPS25	-0.0409094	7.0873	0.609727	0.434891	0.659562	NS	ribosomal protein S25
ENSG00000184160	ADRA2C	-0.249752	-0.0537703	0.609441	0.434999	0.659655	NS	adrenoceptor alpha 2C
ENSG00000132016	C19orf57	0.134809	1.89326	0.60931	0.435048	0.65966	NS	chromosome 19 open reading frame 57
ENSG00000144597	EAF1	0.03539	5.93375	0.60908	0.435134	0.659719	NS	ELL associated factor 1
ENSG00000204196	RPL12P16	0.233876	0.385904	0.60884	0.435225	0.659719	NS	ribosomal protein L12 pseudogene 16
ENSG00000204574	ABCF1	-0.0446551	4.61266	0.608789	0.435244	0.659719	NS	ATP binding cassette subfamily F member 1
ENSG00000155827	RNF20	0.0410559	5.56358	0.608662	0.435292	0.659719	NS	ring finger protein 20
ENSG00000112851	ERBIN	0.0352224	6.07463	0.608594	0.435318	0.659719	NS	erbb2 interacting protein
ENSG00000170681	CAVIN4	-0.0704813	3.52659	0.608346	0.435411	0.659739	NS	caveolae associated protein 4
ENSG00000188312	CENPP	0.133092	1.49907	0.608313	0.435424	0.659739	NS	centromere protein P
ENSG00000102931	ARL2BP	0.0412673	5.57471	0.608154	0.435484	0.659739	NS	ADP ribosylation factor like GTPase 2 binding protein
ENSG00000113845	TIMMDC1	-0.0567947	4.16071	0.608071	0.435515	0.659739	NS	translocase of inner mitochondrial membrane domain containing 1
ENSG00000176533	GNG7	0.122137	1.95387	0.607871	0.435591	0.659783	NS	G protein subunit gamma 7
ENSG00000244242	IFITM10	-0.179136	0.599219	0.607578	0.435701	0.659821	NS	interferon induced transmembrane protein 10
ENSG00000198553	KCNRG	0.227367	0.157503	0.60756	0.435708	0.659821	NS	potassium channel regulator
ENSG00000061794	MRPS35	0.0451605	4.99126	0.606974	0.435929	0.660086	NS	mitochondrial ribosomal protein S35
ENSG00000168795	ZBTB5	-0.0409538	5.90833	0.606256	0.436201	0.660398	NS	zinc finger and BTB domain containing 5
ENSG00000119771	KLHL29	0.055906	4.55967	0.606082	0.436267	0.660398	NS	kelch like family member 29
ENSG00000168772	CXXC4	-0.0316664	7.30799	0.606063	0.436274	0.660398	NS	CXXC finger protein 4
ENSG00000267649	AC010327.4	0.223999	0.350871	0.605823	0.436365	0.660433	NS	novel transcript
ENSG00000089057	SLC23A2	0.0387435	6.27556	0.605758	0.436389	0.660433	NS	solute carrier family 23 member 2
ENSG00000197461	PDGFA	-0.12891	1.70101	0.605552	0.436468	0.660481	NS	platelet derived growth factor subunit A
ENSG00000134278	SPIRE1	0.0387096	5.60679	0.604888	0.436719	0.660754	NS	spire type actin nucleation factor 1
ENSG00000144935	TRPC1	0.0463327	4.63332	0.604831	0.436741	0.660754	NS	transient receptor potential cation channel subfamily C member 1
ENSG00000123870	ZNF137P	0.207526	0.235022	0.604654	0.436808	0.660786	NS	zinc finger protein 137, pseudogene
ENSG00000166224	SGPL1	-0.044604	4.75016	0.604363	0.436918	0.660883	NS	sphingosine-1-phosphate lyase 1
ENSG00000131873	CHSY1	0.0430677	5.06284	0.604176	0.436989	0.660908	NS	chondroitin sulfate synthase 1
ENSG00000171720	HDAC3	-0.0437577	4.83045	0.604075	0.437027	0.660908	NS	histone deacetylase 3
ENSG00000174977	AC026271.1	-0.129685	1.45345	0.603019	0.437428	0.661443	NS	poly(A) binding protein interacting protein 1 (PAIP1) pseudogene
ENSG00000150712	MTMR12	-0.0517474	4.50338	0.6029	0.437474	0.661443	NS	myotubularin related protein 12
ENSG00000187066	TMEM262	-0.21439	0.699541	0.60274	0.437534	0.661464	NS	transmembrane protein 262
ENSG00000188419	CHM	0.041316	5.69678	0.602592	0.437591	0.66148	NS	CHM, Rab escort protein 1
ENSG00000260077	AC104794.2	0.132359	1.29691	0.602306	0.437699	0.661574	NS	novel transcript
ENSG00000145920	CPLX2	0.0358815	6.27189	0.601731	0.437918	0.661835	NS	complexin 2
ENSG00000204618	RNF39	-0.168546	0.755028	0.601487	0.438011	0.661877	NS	ring finger protein 39
ENSG00000155363	MOV10	-0.142806	1.15343	0.601404	0.438043	0.661877	NS	Mov10 RISC complex RNA helicase
ENSG00000101182	PSMA7	-0.0366003	6.48052	0.601293	0.438085	0.661877	NS	proteasome subunit alpha 7
ENSG00000148459	PDSS1	0.138894	1.37627	0.601155	0.438138	0.661886	NS	decaprenyl diphosphate synthase subunit 1
ENSG00000186715	MST1L	-0.231751	0.163367	0.600494	0.438389	0.662197	NS	macrophage stimulating 1 like
ENSG00000269896	AL513477.1	-0.187481	0.408871	0.600118	0.438533	0.662269	NS
ENSG00000069667	RORA	-0.0791957	3.30813	0.599926	0.438606	0.662269	NS	RAR related orphan receptor A
ENSG00000075539	FRYL	-0.0343345	6.20797	0.599841	0.438639	0.662269	NS	FRY like transcription coactivator
ENSG00000170779	CDCA4	-0.126149	2.0566	0.599841	0.438639	0.662269	NS	cell division cycle associated 4
ENSG00000144283	PKP4	0.0446302	4.77198	0.599762	0.438669	0.662269	NS	plakophilin 4
ENSG00000056972	TRAF3IP2	0.193073	0.524328	0.599492	0.438772	0.662354	NS	TRAF3 interacting protein 2
ENSG00000137142	IGFBPL1	-0.037307	6.12891	0.599234	0.43887	0.662433	NS	insulin like growth factor binding protein like 1
ENSG00000168872	DDX19A	-0.0477858	4.80884	0.599053	0.43894	0.662447	NS	DEAD-box helicase 19A
ENSG00000186141	POLR3C	0.0659363	3.85236	0.598825	0.439027	0.662447	NS	RNA polymerase III subunit C
ENSG00000123091	RNF11	-0.0313488	7.55166	0.598734	0.439061	0.662447	NS	ring finger protein 11
ENSG00000178096	BOLA1	-0.172334	0.648673	0.598723	0.439066	0.662447	NS	bolA family member 1
ENSG00000115514	TXNDC9	-0.0619368	4.01058	0.598589	0.439117	0.662455	NS	thioredoxin domain containing 9
ENSG00000135924	DNAJB2	-0.0591728	5.05156	0.598045	0.439325	0.662699	NS	DnaJ heat shock protein family (Hsp40) member B2
ENSG00000006607	FARP2	-0.0641199	4.12863	0.597815	0.439413	0.662761	NS	FERM, ARH/RhoGEF and pleckstrin domain protein 2
ENSG00000253953	PCDHGB4	0.064137	3.99795	0.59723	0.439637	0.66299	NS	protocadherin gamma subfamily B, 4
ENSG00000277159	AL139384.2	-0.209168	0.351898	0.597178	0.439657	0.66299	NS	novel transcript
ENSG00000161395	PGAP3	0.0924787	2.66189	0.59693	0.439752	0.663042	NS	post-GPI attachment to proteins 3
ENSG00000143149	ALDH9A1	0.0671772	3.46673	0.596776	0.439811	0.663042	NS	aldehyde dehydrogenase 9 family member A1
ENSG00000115944	COX7A2L	0.0322774	6.1471	0.596654	0.439857	0.663042	NS	cytochrome c oxidase subunit 7A2 like
ENSG00000241837	ATP5PO	0.0318393	6.0741	0.596423	0.439946	0.663042	NS	ATP synthase peripheral stalk subunit OSCP
ENSG00000049656	CLPTM1L	0.0407036	5.00264	0.596357	0.439971	0.663042	NS	CLPTM1 like
ENSG00000198597	ZNF536	-0.0496701	5.1941	0.596148	0.440052	0.663042	NS	zinc finger protein 536
ENSG00000174485	DENND4A	0.0443744	5.19672	0.596143	0.440053	0.663042	NS	DENN domain containing 4A
ENSG00000100077	GRK3	0.034905	6.34104	0.596089	0.440074	0.663042	NS	G protein-coupled receptor kinase 3
ENSG00000176049	JAKMIP2	0.0320675	6.96257	0.595997	0.440109	0.663042	NS	janus kinase and microtubule interacting protein 2
ENSG00000165810	BTNL9	0.150296	1.39972	0.595284	0.440383	0.663314	NS	butyrophilin like 9
ENSG00000214135	AC132008.2	0.0627424	3.55075	0.594905	0.440529	0.663464	NS
ENSG00000184428	TOP1MT	-0.178248	0.599995	0.594553	0.440664	0.663484	NS	DNA topoisomerase I mitochondrial
ENSG00000165283	STOML2	0.044142	4.74099	0.594478	0.440693	0.663484	NS	stomatin like 2
ENSG00000271757	AP002360.2	-0.221101	0.195613	0.594339	0.440746	0.663484	NS	novel transcript
ENSG00000108797	CNTNAP1	0.0728954	3.67836	0.594321	0.440753	0.663484	NS	contactin associated protein 1
ENSG00000159885	ZNF222	0.0827319	3.09461	0.594266	0.440774	0.663484	NS	zinc finger protein 222
ENSG00000162458	FBLIM1	0.0653508	4.13189	0.593907	0.440912	0.663621	NS	filamin binding LIM protein 1
ENSG00000042781	USH2A	0.231517	0.170239	0.593753	0.440971	0.663622	NS	usherin
ENSG00000079819	EPB41L2	0.118427	1.58682	0.593599	0.441031	0.663622	NS	erythrocyte membrane protein band 4.1 like 2
ENSG00000164190	NIPBL	-0.0430873	5.83554	0.593424	0.441098	0.663622	NS	NIPBL, cohesin loading factor
ENSG00000185133	INPP5J	-0.0796264	3.02241	0.592974	0.441271	0.663812	NS	inositol polyphosphate-5-phosphatase J
ENSG00000257122	RRN3P3	-0.155443	1.03265	0.59256	0.441431	0.663982	NS	RRN3 homolog, RNA polymerase I transcription factor pseudogene 3
ENSG00000151353	TMEM18	0.0747261	3.75669	0.592259	0.441547	0.664087	NS	transmembrane protein 18
ENSG00000244731	C4A	-0.151238	1.36627	0.591489	0.441844	0.664464	NS	complement C4A (Rodgers blood group)
ENSG00000149927	DOC2A	0.156404	1.77739	0.59042	0.442257	0.665007	NS	double C2 domain alpha
ENSG00000103479	RBL2	0.0377064	5.31328	0.590312	0.442299	0.665007	NS	RB transcriptional corepressor like 2
ENSG00000151746	BICD1	-0.0702205	4.69015	0.589876	0.442467	0.665124	NS	BICD cargo adaptor 1
ENSG00000138814	PPP3CA	0.034583	6.45447	0.589841	0.442481	0.665124	NS	protein phosphatase 3 catalytic subunit alpha
ENSG00000066855	MTFR1	0.0596559	3.60757	0.589751	0.442516	0.665124	NS	mitochondrial fission regulator 1
ENSG00000257126	FOXG1-AS1	0.162259	0.929537	0.5895	0.442612	0.665199	NS	FOXG1 antisense RNA 1
ENSG00000143353	LYPLAL1	0.0761339	3.09928	0.589236	0.442715	0.665283	NS	lysophospholipase like 1
ENSG00000117308	GALE	-0.0582266	4.243	0.589083	0.442774	0.665289	NS	UDP-galactose-4-epimerase
ENSG00000243902	ELFN2	0.216197	0.0511518	0.588974	0.442816	0.665289	NS	extracellular leucine rich repeat and fibronectin type III domain containing 2
ENSG00000158296	SLC13A3	-0.20592	0.448476	0.588865	0.442859	0.665289	NS	solute carrier family 13 member 3
ENSG00000131080	EDA2R	0.101398	2.28252	0.588687	0.442927	0.665323	NS	ectodysplasin A2 receptor
ENSG00000107438	PDLIM1	-0.193526	0.64431	0.588255	0.443095	0.665504	NS	PDZ and LIM domain 1
ENSG00000174903	RAB1B	-0.0453804	5.38907	0.58792	0.443224	0.665593	NS	RAB1B, member RAS oncogene family
ENSG00000173207	CKS1B	0.0995776	2.32648	0.587762	0.443286	0.665593	NS	CDC28 protein kinase regulatory subunit 1B
ENSG00000051341	POLQ	-0.22474	0.0444334	0.587741	0.443294	0.665593	NS	DNA polymerase theta
ENSG00000108424	KPNB1	-0.0292754	7.25848	0.587516	0.443381	0.665635	NS	karyopherin subunit beta 1
ENSG00000189184	PCDH18	0.146387	1.17922	0.587428	0.443415	0.665635	NS	protocadherin 18
ENSG00000278921	EPB41L4A-DT	0.25141	0.08143	0.586948	0.443602	0.665845	NS	EPB41L4A divergent transcript
ENSG00000197782	ZNF780A	-0.0416677	4.9462	0.586829	0.443648	0.665845	NS	zinc finger protein 780A
ENSG00000112062	MAPK14	-0.0403499	5.06888	0.586057	0.443948	0.666225	NS	mitogen-activated protein kinase 14
ENSG00000136940	PDCL	-0.0444446	4.9832	0.585194	0.444284	0.666628	NS	phosducin like
ENSG00000185668	POU3F1	-0.18072	0.523098	0.585127	0.44431	0.666628	NS	POU class 3 homeobox 1
ENSG00000158458	NRG2	-0.121584	2.01087	0.584915	0.444392	0.666682	NS	neuregulin 2
ENSG00000268912	AC012313.5	-0.150022	1.0804	0.584522	0.444545	0.666841	NS	novel transcript
ENSG00000125166	GOT2	0.03323	6.24728	0.583998	0.44475	0.667078	NS	glutamic-oxaloacetic transaminase 2
ENSG00000231160	KLF3-AS1	-0.148927	1.10429	0.583737	0.444851	0.66716	NS	KLF3 antisense RNA 1
ENSG00000106682	EIF4H	-0.0330869	6.93443	0.583597	0.444906	0.667172	NS	eukaryotic translation initiation factor 4H
ENSG00000158985	CDC42SE2	0.0421194	5.46952	0.583394	0.444985	0.667175	NS	CDC42 small effector 2
ENSG00000105255	FSD1	-0.0559826	4.81138	0.583306	0.44502	0.667175	NS	fibronectin type III and SPRY domain containing 1
ENSG00000159388	BTG2	-0.0708278	3.05992	0.583157	0.445078	0.667175	NS	BTG anti-proliferation factor 2
ENSG00000261366	MANEA-DT	0.171732	0.709565	0.583114	0.445094	0.667175	NS	MANEA divergent transcript
ENSG00000141510	TP53	-0.0706242	3.65394	0.582561	0.44531	0.667379	NS	tumor protein p53
ENSG00000166246	C16orf71	-0.180588	0.453638	0.582526	0.445324	0.667379	NS	chromosome 16 open reading frame 71
ENSG00000153317	ASAP1	0.044852	4.53274	0.582342	0.445396	0.667416	NS	ArfGAP with SH3 domain, ankyrin repeat and PH domain 1
ENSG00000168439	STIP1	-0.0334276	6.94894	0.582038	0.445515	0.667524	NS	stress induced phosphoprotein 1
ENSG00000170791	CHCHD7	0.0710689	3.39079	0.581684	0.445653	0.667561	NS	coiled-coil-helix-coiled-coil-helix domain containing 7
ENSG00000228451	SDAD1P1	-0.167834	0.785383	0.581623	0.445677	0.667561	NS	SDA1 domain containing 1 pseudogene 1
ENSG00000103091	WDR59	-0.0559262	3.92173	0.581616	0.44568	0.667561	NS	WD repeat domain 59
ENSG00000218283	MORF4L1P1	0.0707373	4.13655	0.581269	0.445815	0.667646	NS	mortality factor 4 like 1 pseudogene 1
ENSG00000072786	STK10	-0.0980726	2.35106	0.581232	0.44583	0.667646	NS	serine/threonine kinase 10
ENSG00000117707	PROX1	0.230731	-0.0533415	0.580897	0.445961	0.667773	NS	prospero homeobox 1
ENSG00000169570	DTWD2	0.108065	1.90939	0.58054	0.446101	0.667912	NS	DTW domain containing 2
ENSG00000173013	CCDC96	-0.227052	0.176928	0.580283	0.446201	0.667977	NS	coiled-coil domain containing 96
ENSG00000182518	FAM104B	0.0863839	2.76732	0.58019	0.446238	0.667977	NS	family with sequence similarity 104 member B
ENSG00000074800	ENO1	0.0332655	7.3564	0.580014	0.446307	0.668011	NS	enolase 1
ENSG00000261586	AC068987.4	-0.300856	-0.0778385	0.579753	0.446409	0.668094	NS	novel transcript
ENSG00000159592	GPBP1L1	-0.0371951	5.56008	0.578882	0.446751	0.668502	NS	GC-rich promoter binding protein 1 like 1
ENSG00000180263	FGD6	-0.0445755	4.83033	0.578759	0.446799	0.668502	NS	FYVE, RhoGEF and PH domain containing 6
ENSG00000090266	NDUFB2	-0.0470719	4.40418	0.578701	0.446822	0.668502	NS	NADH:ubiquinone oxidoreductase subunit B2
ENSG00000127125	PPCS	0.0601654	3.73248	0.578175	0.447029	0.668741	NS	phosphopantothenoylcysteine synthetase
ENSG00000196371	FUT4	-0.157314	0.861237	0.577952	0.447116	0.668802	NS	fucosyltransferase 4
ENSG00000055147	FAM114A2	0.0564581	4.18358	0.577461	0.447309	0.668915	NS	family with sequence similarity 114 member A2
ENSG00000271551	AL355297.4	-0.21412	0.128934	0.577348	0.447354	0.668915	NS	novel transcript, antisense to ARID1B
ENSG00000175283	DOLK	-0.0707336	3.30212	0.577344	0.447355	0.668915	NS	dolichol kinase
ENSG00000101400	SNTA1	-0.0989629	2.06783	0.577158	0.447428	0.668915	NS	syntrophin alpha 1
ENSG00000267062	AC018761.2	0.428831	2.01334	0.577122	0.447443	0.668915	NS	novel transcript, antisense to PRDX2
ENSG00000236698	EIF1AXP1	-0.416919	-0.335823	0.577044	0.447473	0.668915	NS	EIF1AX pseudogene 1
ENSG00000142544	CTU1	-0.211649	0.381654	0.576698	0.44761	0.669049	NS	cytosolic thiouridylase subunit 1
ENSG00000138750	NUP54	0.0442115	4.85332	0.57653	0.447676	0.669078	NS	nucleoporin 54
ENSG00000170962	PDGFD	-0.195241	0.583788	0.575989	0.447889	0.669326	NS	platelet derived growth factor D
ENSG00000269929	AL158152.1	-0.26528	-0.0455096	0.574924	0.448309	0.669755	NS	novel transcript
ENSG00000127952	STYXL1	0.0843349	2.9949	0.574849	0.448338	0.669755	NS	serine/threonine/tyrosine interacting like 1
ENSG00000113205	PCDHB3	-0.0665664	3.61062	0.574674	0.448407	0.669755	NS	protocadherin beta 3
ENSG00000119729	RHOQ	-0.0408435	5.19553	0.574665	0.448411	0.669755	NS	ras homolog family member Q
ENSG00000188917	TRMT2B	0.15945	1.10322	0.574405	0.448514	0.669755	NS	tRNA methyltransferase 2 homolog B
ENSG00000143889	HNRNPLL	-0.0402388	5.43266	0.574358	0.448532	0.669755	NS	heterogeneous nuclear ribonucleoprotein L like
ENSG00000087258	GNAO1	0.0301773	6.7794	0.574213	0.44859	0.669755	NS	G protein subunit alpha o1
ENSG00000280187	AC022107.1	-0.0974921	2.61651	0.57421	0.448591	0.669755	NS	TEC
ENSG00000005436	GCFC2	0.121519	1.66886	0.574192	0.448598	0.669755	NS	GC-rich sequence DNA-binding factor 2
ENSG00000197798	FAM118B	-0.0478639	4.41495	0.573973	0.448684	0.669815	NS	family with sequence similarity 118 member B
ENSG00000100302	RASD2	0.184448	0.464676	0.573361	0.448926	0.670106	NS	RASD family member 2
ENSG00000057019	DCBLD2	0.0354434	6.78238	0.57287	0.449121	0.670301	NS	discoidin, CUB and LCCL domain containing 2
ENSG00000162755	KLHDC9	0.082972	3.02014	0.572794	0.449151	0.670301	NS	kelch domain containing 9
ENSG00000279329	AC020910.5	0.113358	1.77528	0.572175	0.449396	0.670596	NS	novel transcript
ENSG00000080822	CLDND1	-0.0421795	5.22564	0.570858	0.449918	0.671306	NS	claudin domain containing 1
ENSG00000156113	KCNMA1	0.0608113	4.45327	0.57071	0.449977	0.671317	NS	potassium calcium-activated channel subfamily M alpha 1
ENSG00000178295	GEN1	0.141346	1.36337	0.570602	0.45002	0.671317	NS	GEN1, Holliday junction 5' flap endonuclease
ENSG00000257698	GIHCG	0.0762516	3.08104	0.570063	0.450234	0.671567	NS	GIHCG, inhibitor of miR-200b/200a/429 expression
ENSG00000158125	XDH	0.113537	1.71192	0.569835	0.450325	0.671616	NS	xanthine dehydrogenase
ENSG00000169758	TMEM266	0.0921032	2.51037	0.569743	0.450361	0.671616	NS	transmembrane protein 266
ENSG00000143612	C1orf43	-0.032595	6.58806	0.56913	0.450605	0.671909	NS	chromosome 1 open reading frame 43
ENSG00000151117	TMEM86A	-0.0719599	3.38827	0.568752	0.450755	0.672063	NS	transmembrane protein 86A
ENSG00000160961	ZNF333	-0.048647	4.21464	0.56759	0.451218	0.67265	NS	zinc finger protein 333
ENSG00000169249	ZRSR2	0.10367	2.47321	0.567528	0.451243	0.67265	NS	zinc finger CCCH-type, RNA binding motif and serine/arginine rich 2
ENSG00000207142	RF00019	0.151679	3.16915	0.567252	0.451353	0.672744	NS
ENSG00000173113	TRMT112	-0.0456455	4.91885	0.566938	0.451478	0.67286	NS	tRNA methyltransferase subunit 11-2
ENSG00000138669	PRKG2	0.253481	-0.125817	0.566382	0.4517	0.673033	NS	protein kinase cGMP-dependent 2
ENSG00000155287	SLC25A28	-0.0900201	2.48966	0.56638	0.451701	0.673033	NS	solute carrier family 25 member 28
ENSG00000110536	PTPMT1	0.175261	0.579588	0.566234	0.451759	0.673033	NS	protein tyrosine phosphatase, mitochondrial 1
ENSG00000120159	CAAP1	0.0826895	2.83802	0.566175	0.451783	0.673033	NS	caspase activity and apoptosis inhibitor 1
ENSG00000011198	ABHD5	0.07549	3.44596	0.565923	0.451884	0.673114	NS	abhydrolase domain containing 5
ENSG00000146267	FAXC	0.030927	6.15297	0.565738	0.451957	0.673153	NS	failed axon connections homolog
ENSG00000273274	ZBTB8B	0.0387981	5.50567	0.564979	0.452261	0.673486	NS	zinc finger and BTB domain containing 8B
ENSG00000117480	FAAH	0.0658193	3.98979	0.564943	0.452275	0.673486	NS	fatty acid amide hydrolase
ENSG00000006453	BAIAP2L1	0.203898	0.327162	0.564705	0.452371	0.673525	NS	BAI1 associated protein 2 like 1
ENSG00000265590	C21orf59-TCP10L	0.173596	0.92932	0.564535	0.452439	0.673525	NS	C21orf59-TCP10L readthrough
ENSG00000229036	VDAC1P8	-0.168345	0.806608	0.564524	0.452443	0.673525	NS	voltage dependent anion channel 1 pseudogene 8
ENSG00000135976	ANKRD36	-0.0388701	5.96016	0.563759	0.452749	0.673911	NS	ankyrin repeat domain 36
ENSG00000165678	GHITM	0.0309824	6.83935	0.563561	0.452829	0.673959	NS	growth hormone inducible transmembrane protein
ENSG00000086102	NFX1	-0.0418726	4.94653	0.562326	0.453325	0.674551	NS	nuclear transcription factor, X-box binding 1
ENSG00000006451	RALA	-0.0434648	5.00177	0.562058	0.453432	0.674551	NS	RAS like proto-oncogene A
ENSG00000152700	SAR1B	0.03667	5.2492	0.561833	0.453523	0.674551	NS	secretion associated Ras related GTPase 1B
ENSG00000255423	EBLN2	-0.217678	0.176685	0.561829	0.453524	0.674551	NS	endogenous Bornavirus like nucleoprotein 2
ENSG00000186162	CIDECP	0.0771153	3.31356	0.56179	0.45354	0.674551	NS	cell death-inducing DFFA-like effector c pseudogene
ENSG00000165733	BMS1	0.0406386	4.8727	0.561668	0.453589	0.674551	NS	BMS1, ribosome biogenesis factor
ENSG00000167315	ACAA2	-0.102281	2.27955	0.561466	0.45367	0.674551	NS	acetyl-CoA acyltransferase 2
ENSG00000137216	TMEM63B	0.0447739	5.74178	0.561387	0.453702	0.674551	NS	transmembrane protein 63B
ENSG00000081014	AP4E1	0.0707839	3.47814	0.561366	0.45371	0.674551	NS	adaptor related protein complex 4 subunit epsilon 1
ENSG00000116984	MTR	0.0495979	4.34778	0.561223	0.453768	0.674551	NS	5-methyltetrahydrofolate-homocysteine methyltransferase
ENSG00000170743	SYT9	0.0571302	4.23806	0.561193	0.45378	0.674551	NS	synaptotagmin 9
ENSG00000138604	GLCE	0.0475462	4.50423	0.56116	0.453793	0.674551	NS	glucuronic acid epimerase
ENSG00000164081	TEX264	-0.0747344	3.07866	0.560728	0.453967	0.674647	NS	testis expressed 264
ENSG00000136710	CCDC115	-0.0409408	4.97013	0.560703	0.453977	0.674647	NS	coiled-coil domain containing 115
ENSG00000116667	C1orf21	0.0381969	5.25752	0.560648	0.453999	0.674647	NS	chromosome 1 open reading frame 21
ENSG00000174483	BBS1	-0.0467092	4.72859	0.559761	0.454357	0.675108	NS	Bardet-Biedl syndrome 1
ENSG00000140612	SEC11A	-0.0369699	5.06838	0.559352	0.454521	0.67523	NS	SEC11 homolog A, signal peptidase complex subunit
ENSG00000250903	GMDS-DT	0.154554	0.976189	0.559322	0.454534	0.67523	NS	GMDS divergent transcript
ENSG00000157778	PSMG3	-0.0560164	4.35153	0.558403	0.454904	0.67571	NS	proteasome assembly chaperone 3
ENSG00000259660	DNM1P47	0.19089	0.600545	0.557874	0.455118	0.675927	NS	dynamin 1 pseudogene 47
ENSG00000164610	RP9	0.0746778	2.96938	0.557808	0.455145	0.675927	NS	RP9, pre-mRNA splicing factor
ENSG00000105792	CFAP69	0.20138	0.235679	0.557587	0.455234	0.67599	NS	cilia and flagella associated protein 69
ENSG00000111642	CHD4	0.0320239	8.59622	0.557288	0.455355	0.676076	NS	chromodomain helicase DNA binding protein 4
ENSG00000156697	UTP14A	-0.0666754	3.50275	0.557196	0.455392	0.676076	NS	UTP14A, small subunit processome component
ENSG00000103222	ABCC1	0.067153	3.71817	0.557092	0.455434	0.676076	NS	ATP binding cassette subfamily C member 1
ENSG00000159445	THEM4	0.0730222	3.26807	0.556682	0.4556	0.676252	NS	thioesterase superfamily member 4
ENSG00000073803	MAP3K13	0.0316561	5.84656	0.556543	0.455656	0.676265	NS	mitogen-activated protein kinase kinase kinase 13
ENSG00000174928	C3orf33	0.16913	1.13769	0.556179	0.455804	0.676401	NS	chromosome 3 open reading frame 33
ENSG00000228748	AL450306.1	0.204655	0.892851	0.556083	0.455843	0.676401	NS	novel transcript
ENSG00000163933	RFT1	0.0753427	3.10218	0.555613	0.456033	0.676614	NS	RFT1 homolog
ENSG00000112984	KIF20A	-0.163173	0.705633	0.55519	0.456205	0.676798	NS	kinesin family member 20A
ENSG00000181924	COA4	0.0769688	3.15554	0.554967	0.456295	0.676862	NS	cytochrome c oxidase assembly factor 4 homolog
ENSG00000138443	ABI2	0.028243	8.1893	0.554768	0.456376	0.676911	NS	abl interactor 2
ENSG00000270638	AL023806.1	0.136895	1.23137	0.554458	0.456502	0.676941	NS	novel transcript
ENSG00000274561	AC005332.3	0.14055	1.05173	0.554436	0.456511	0.676941	NS	novel transcript
ENSG00000267060	PTGES3L	-0.137573	1.29793	0.554272	0.456577	0.676941	NS	prostaglandin E synthase 3 like
ENSG00000170734	POLH	0.0742917	3.03242	0.554251	0.456586	0.676941	NS	DNA polymerase eta
ENSG00000013288	MAN2B2	-0.066731	3.33301	0.554136	0.456633	0.676941	NS	mannosidase alpha class 2B member 2
ENSG00000225265	TAF1A-AS1	0.125655	1.27581	0.553852	0.456748	0.677041	NS	TAF1A antisense RNA 1
ENSG00000173418	NAA20	0.0586491	3.66436	0.553695	0.456812	0.677066	NS	N(alpha)-acetyltransferase 20, NatB catalytic subunit
ENSG00000181915	ADO	-0.0399543	4.96337	0.553434	0.456918	0.677152	NS	2-aminoethanethiol dioxygenase
ENSG00000165730	STOX1	0.110448	1.97137	0.553294	0.456975	0.677167	NS	storkhead box 1
ENSG00000204406	MBD5	-0.0392182	5.6516	0.553036	0.45708	0.677168	NS	methyl-CpG binding domain protein 5
ENSG00000100979	PLTP	0.0890615	2.57643	0.552992	0.457098	0.677168	NS	phospholipid transfer protein
ENSG00000115295	CLIP4	0.061699	3.52633	0.552942	0.457118	0.677168	NS	CAP-Gly domain containing linker protein family member 4
ENSG00000166166	TRMT61A	-0.100417	2.14367	0.552813	0.45717	0.677175	NS	tRNA methyltransferase 61A
ENSG00000167981	ZNF597	0.0979989	2.51758	0.552169	0.457433	0.677494	NS	zinc finger protein 597
ENSG00000163913	IFT122	-0.0569426	3.99908	0.551959	0.457518	0.677521	NS	intraflagellar transport 122
ENSG00000273942	RF01963	-0.197264	1.11554	0.551891	0.457546	0.677521	NS
ENSG00000196741	LINC01560	0.144177	1.0082	0.551706	0.457622	0.677543	NS	long intergenic non-protein coding RNA 1560
ENSG00000241468	ATP5MF	0.0483757	5.01225	0.551527	0.457694	0.677543	NS	ATP synthase membrane subunit f
ENSG00000135124	P2RX4	0.137333	1.25677	0.551413	0.457741	0.677543	NS	purinergic receptor P2X 4
ENSG00000106236	NPTX2	-0.114096	1.98711	0.551388	0.457751	0.677543	NS	neuronal pentraxin 2
ENSG00000086712	TXLNG	-0.0370532	5.59656	0.550629	0.458061	0.677821	NS	taxilin gamma
ENSG00000139618	BRCA2	-0.138923	1.14303	0.550557	0.45809	0.677821	NS	BRCA2, DNA repair associated
ENSG00000182512	GLRX5	-0.0520178	4.27889	0.550479	0.458122	0.677821	NS	glutaredoxin 5
ENSG00000175792	RUVBL1	0.0490511	4.4412	0.550463	0.458128	0.677821	NS	RuvB like AAA ATPase 1
ENSG00000204442	FAM155A	-0.0430143	4.80578	0.549495	0.458524	0.678336	NS	family with sequence similarity 155 member A
ENSG00000140382	HMG20A	0.0316687	6.04785	0.549249	0.458625	0.678337	NS	high mobility group 20A
ENSG00000213341	CHUK	-0.0578385	4.25641	0.549185	0.458651	0.678337	NS	conserved helix-loop-helix ubiquitous kinase
ENSG00000251357	AP000350.4	0.54095	0.724389	0.549146	0.458667	0.678337	NS	novel protein
ENSG00000065057	NTHL1	-0.0829459	2.8938	0.548723	0.45884	0.678523	NS	nth like DNA glycosylase 1
ENSG00000147224	PRPS1	0.0403544	5.47951	0.548481	0.458939	0.678578	NS	phosphoribosyl pyrophosphate synthetase 1
ENSG00000260735	AC139256.1	-0.18276	0.512755	0.5484	0.458972	0.678578	NS
ENSG00000173614	NMNAT1	0.0845278	2.68834	0.548127	0.459084	0.67861	NS	nicotinamide nucleotide adenylyltransferase 1
ENSG00000060749	QSER1	-0.0342965	7.09267	0.548049	0.459116	0.67861	NS	glutamine and serine rich 1
ENSG00000101825	MXRA5	-0.198518	0.565713	0.547998	0.459137	0.67861	NS	matrix remodeling associated 5
ENSG00000100908	EMC9	-0.106514	2.18199	0.546956	0.459564	0.679116	NS	ER membrane protein complex subunit 9
ENSG00000125843	AP5S1	-0.0777402	3.33388	0.546835	0.459614	0.679116	NS	adaptor related protein complex 5 subunit sigma 1
ENSG00000198551	ZNF627	-0.0313438	6.4919	0.546816	0.459622	0.679116	NS	zinc finger protein 627
ENSG00000237289	CKMT1B	-0.0741376	3.46833	0.546636	0.459696	0.679155	NS	creatine kinase, mitochondrial 1B
ENSG00000143207	COP1	0.0327301	5.74657	0.546336	0.459819	0.679259	NS	COP1, E3 ubiquitin ligase
ENSG00000186340	THBS2	0.133557	1.69632	0.546159	0.459891	0.679259	NS	thrombospondin 2
ENSG00000075568	TMEM131	-0.0443263	4.94813	0.546117	0.459909	0.679259	NS	transmembrane protein 131
ENSG00000130943	PKDREJ	0.189907	0.492307	0.545254	0.460263	0.679713	NS	polycystin family receptor for egg jelly
ENSG00000171723	GPHN	0.0542609	5.31592	0.544962	0.460383	0.67982	NS	gephyrin
ENSG00000130311	DDA1	-0.0448381	4.674	0.544789	0.460455	0.679825	NS	DET1 and DDB1 associated 1
ENSG00000120693	SMAD9	0.0893656	2.29191	0.544723	0.460482	0.679825	NS	SMAD family member 9
ENSG00000174307	PHLDA3	-0.0729876	3.24126	0.544037	0.460764	0.680111	NS	pleckstrin homology like domain family A member 3
ENSG00000206140	TMEM191C	0.205181	0.0734348	0.544021	0.460771	0.680111	NS	transmembrane protein 191C
ENSG00000162999	DUSP19	0.0873907	2.41536	0.543517	0.460979	0.680345	NS	dual specificity phosphatase 19
ENSG00000182185	RAD51B	0.180769	0.409096	0.543405	0.461025	0.680345	NS	RAD51 paralog B
ENSG00000215301	DDX3X	0.0293318	7.89449	0.543101	0.461151	0.68046	NS	DEAD-box helicase 3 X-linked
ENSG00000110367	DDX6	0.0338845	8.37179	0.54296	0.461209	0.680476	NS	DEAD-box helicase 6
ENSG00000257949	TEN1	-0.188234	0.837779	0.542603	0.461356	0.680559	NS	TEN1, CST complex subunit
ENSG00000160345	C9orf116	-0.143083	1.22507	0.542592	0.46136	0.680559	NS	chromosome 9 open reading frame 116
ENSG00000152457	DCLRE1C	0.0846898	2.74013	0.541796	0.461689	0.680904	NS	DNA cross-link repair 1C
ENSG00000184154	LRTOMT	0.0802399	2.88793	0.541746	0.46171	0.680904	NS	leucine rich transmembrane and O-methyltransferase domain containing
ENSG00000178445	GLDC	0.072602	3.13867	0.54168	0.461737	0.680904	NS	glycine decarboxylase
ENSG00000164300	SERINC5	0.0589418	3.92138	0.541298	0.461895	0.680971	NS	serine incorporator 5
ENSG00000153832	FBXO36	-0.0889047	2.35994	0.541223	0.461926	0.680971	NS	F-box protein 36
ENSG00000224790	AP000704.1	-0.206891	0.122468	0.541148	0.461957	0.680971	NS	novel transcript
ENSG00000131778	CHD1L	0.0608051	3.53677	0.541041	0.462002	0.680971	NS	chromodomain helicase DNA binding protein 1 like
ENSG00000246451	AL049840.1	0.162549	0.956401	0.540994	0.462021	0.680971	NS	novel transcript, antisense to KLC1
ENSG00000261126	RBFADN	0.213357	0.321204	0.540768	0.462115	0.680988	NS	RBFA downstream neighbor
ENSG00000206560	ANKRD28	0.0397808	5.34923	0.540736	0.462128	0.680988	NS	ankyrin repeat domain 28
ENSG00000171806	METTL18	0.0950059	2.32613	0.540067	0.462405	0.681326	NS	methyltransferase like 18
ENSG00000137055	PLAA	0.0371157	5.22034	0.539721	0.462548	0.681467	NS	phospholipase A2 activating protein
ENSG00000282458	WASH5P	-0.0552172	4.04826	0.53931	0.462719	0.681648	NS	WAS protein family homolog 5, pseudogene
ENSG00000088356	PDRG1	0.056054	3.731	0.539103	0.462805	0.681704	NS	p53 and DNA damage regulated 1
ENSG00000136238	RAC1	-0.0307289	6.93481	0.538645	0.462995	0.681859	NS	Rac family small GTPase 1
ENSG00000005175	RPAP3	-0.0398586	5.06549	0.538619	0.463006	0.681859	NS	RNA polymerase II associated protein 3
ENSG00000161217	PCYT1A	0.0568362	3.86871	0.538408	0.463093	0.681863	NS	phosphate cytidylyltransferase 1, choline, alpha
ENSG00000003056	M6PR	0.0397909	5.07648	0.538382	0.463104	0.681863	NS	mannose-6-phosphate receptor, cation dependent
ENSG00000099284	H2AFY2	0.0321242	6.71298	0.538128	0.46321	0.681896	NS	H2A histone family member Y2
ENSG00000106484	MEST	0.0453439	7.28785	0.538016	0.463256	0.681896	NS	mesoderm specific transcript
ENSG00000074935	TUBE1	-0.0616218	3.74533	0.537985	0.463269	0.681896	NS	tubulin epsilon 1
ENSG00000221491	SNORA2C	0.110273	2.70751	0.537617	0.463422	0.682051	NS	small nucleolar RNA, H/ACA box 2C
ENSG00000152291	TGOLN2	-0.039111	5.2345	0.536791	0.463766	0.682486	NS	trans-golgi network protein 2
ENSG00000112312	GMNN	-0.130073	1.39099	0.536273	0.463981	0.682733	NS	geminin, DNA replication inhibitor
ENSG00000236859	NIFK-AS1	-0.133696	1.20903	0.53609	0.464058	0.682751	NS	NIFK antisense RNA 1
ENSG00000197024	ZNF398	-0.034492	5.60513	0.536015	0.464089	0.682751	NS	zinc finger protein 398
ENSG00000084463	WBP11	-0.0333522	5.84869	0.535728	0.464208	0.682856	NS	WW domain binding protein 11
ENSG00000198146	ZNF770	0.0335699	6.48526	0.535519	0.464296	0.682914	NS	zinc finger protein 770
ENSG00000115289	PCGF1	-0.0799323	2.73106	0.535043	0.464494	0.683136	NS	polycomb group ring finger 1
ENSG00000015475	BID	0.0585134	3.70556	0.534763	0.464611	0.683238	NS	BH3 interacting domain death agonist
ENSG00000163946	FAM208A	0.0330112	6.31294	0.534599	0.46468	0.683243	NS	family with sequence similarity 208 member A
ENSG00000186871	ERCC6L	-0.216373	0.169273	0.534525	0.464711	0.683243	NS	ERCC excision repair 6 like, spindle assembly checkpoint helicase
ENSG00000180957	PITPNB	0.0518343	4.27957	0.533987	0.464935	0.683503	NS	phosphatidylinositol transfer protein beta
ENSG00000278259	MYO19	-0.0997312	2.68617	0.533297	0.465224	0.683837	NS	myosin XIX
ENSG00000175768	TOMM5	0.0486656	4.36166	0.533216	0.465258	0.683837	NS	translocase of outer mitochondrial membrane 5
ENSG00000125695	AC046185.1	1.05476	0.214989	0.533079	0.465315	0.68385	NS	novel transcript
ENSG00000180332	KCTD4	0.116158	1.62273	0.532476	0.465568	0.684151	NS	potassium channel tetramerization domain containing 4
ENSG00000269951	AC090181.2	-0.138798	1.09799	0.532096	0.465727	0.684315	NS	novel transcript, sense intronic to TSPAN3
ENSG00000119509	INVS	-0.0603774	3.34215	0.531966	0.465782	0.684325	NS	inversin
ENSG00000080644	CHRNA3	0.199434	0.235267	0.531648	0.465915	0.68445	NS	cholinergic receptor nicotinic alpha 3 subunit
ENSG00000010539	ZNF200	-0.0594662	3.54976	0.531261	0.466077	0.684542	NS	zinc finger protein 200
ENSG00000189376	C8orf76	0.0656235	3.25647	0.531243	0.466085	0.684542	NS	chromosome 8 open reading frame 76
ENSG00000179918	SEPHS2	-0.0688657	3.23397	0.531157	0.466121	0.684542	NS	selenophosphate synthetase 2
ENSG00000119969	HELLS	0.0677249	3.38344	0.530682	0.46632	0.684711	NS	helicase, lymphoid specific
ENSG00000167191	GPRC5B	-0.0560641	4.73061	0.530654	0.466332	0.684711	NS	G protein-coupled receptor class C group 5 member B
ENSG00000108021	FAM208B	-0.0314415	5.84684	0.530481	0.466405	0.684748	NS	family with sequence similarity 208 member B
ENSG00000183111	ARHGEF37	0.198084	0.202152	0.529867	0.466663	0.685056	NS	Rho guanine nucleotide exchange factor 37
ENSG00000203326	ZNF525	0.0739404	3.04386	0.529037	0.467012	0.685498	NS	zinc finger protein 525
ENSG00000229833	PET100	0.0583697	3.9652	0.528823	0.467102	0.685526	NS	PET100 homolog
ENSG00000128908	INO80	-0.0451258	4.43314	0.528641	0.467179	0.685526	NS	INO80 complex subunit
ENSG00000168301	KCTD6	0.0587982	3.54622	0.528577	0.467206	0.685526	NS	potassium channel tetramerization domain containing 6
ENSG00000145220	LYAR	0.125792	1.55252	0.528501	0.467238	0.685526	NS	Ly1 antibody reactive
ENSG00000004838	ZMYND10	-0.209156	0.0875217	0.528422	0.467271	0.685526	NS	zinc finger MYND-type containing 10
ENSG00000164087	POC1A	0.186338	0.579752	0.528176	0.467375	0.685607	NS	POC1 centriolar protein A
ENSG00000162729	IGSF8	-0.0667595	4.16831	0.52787	0.467504	0.685726	NS	immunoglobulin superfamily member 8
ENSG00000046604	DSG2	0.156011	0.890268	0.52762	0.467609	0.685811	NS	desmoglein 2
ENSG00000087269	NOP14	0.0714167	3.25309	0.527343	0.467726	0.685863	NS	NOP14 nucleolar protein
ENSG00000152433	ZNF547	0.0822877	3.22094	0.527232	0.467773	0.685863	NS	zinc finger protein 547
ENSG00000058729	RIOK2	0.055332	4.09483	0.527084	0.467836	0.685863	NS	RIO kinase 2
ENSG00000115128	SF3B6	0.0465927	4.72822	0.52708	0.467837	0.685863	NS	splicing factor 3b subunit 6
ENSG00000136021	SCYL2	0.0297217	7.0237	0.526261	0.468183	0.6863	NS	SCY1 like pseudokinase 2
ENSG00000237686	AL109615.3	0.197371	0.235399	0.52507	0.468687	0.686968	NS
ENSG00000005194	CIAPIN1	0.0417044	5.10594	0.524785	0.468808	0.687075	NS	cytokine induced apoptosis inhibitor 1
ENSG00000265763	ZNF488	0.288149	-0.209431	0.524587	0.468891	0.687127	NS	zinc finger protein 488
ENSG00000253305	PCDHGB6	0.0314342	6.94171	0.524473	0.46894	0.687128	NS	protocadherin gamma subfamily B, 6
ENSG00000197019	SERTAD1	-0.235485	-0.0221273	0.52432	0.469005	0.687152	NS	SERTA domain containing 1
ENSG00000166707	ZCCHC18	0.0368385	5.80074	0.52394	0.469166	0.687291	NS	zinc finger CCHC-type containing 18
ENSG00000185651	UBE2L3	-0.0298928	6.17803	0.523768	0.469239	0.687291	NS	ubiquitin conjugating enzyme E2 L3
ENSG00000249937	LINC02223	0.136991	1.18308	0.523756	0.469244	0.687291	NS	long intergenic non-protein coding RNA 2223
ENSG00000213742	ZNF337-AS1	0.13338	1.22922	0.523403	0.469394	0.68744	NS	ZNF337 antisense RNA 1
ENSG00000127884	ECHS1	0.0362984	5.30404	0.523188	0.469485	0.687503	NS	enoyl-CoA hydratase, short chain 1
ENSG00000087338	GMCL1	-0.080676	3.26296	0.522794	0.469652	0.687596	NS	germ cell-less, spermatogenesis associated 1
ENSG00000252690	AC105339.2	-0.138542	1.01875	0.522727	0.469681	0.687596	NS	TEC
ENSG00000166676	TVP23A	-0.100301	2.28786	0.522698	0.469693	0.687596	NS	trans-golgi network vesicle protein 23 homolog A
ENSG00000022976	ZNF839	0.0764201	2.99041	0.522533	0.469763	0.687629	NS	zinc finger protein 839
ENSG00000185043	CIB1	-0.148298	1.09524	0.522064	0.469963	0.68781	NS	calcium and integrin binding 1
ENSG00000263069	AC124319.2	-0.134739	1.39176	0.522015	0.469983	0.68781	NS
ENSG00000068971	PPP2R5B	-0.045079	5.71209	0.521259	0.470305	0.688036	NS	protein phosphatase 2 regulatory subunit B'beta
ENSG00000156253	RWDD2B	0.0816774	2.82673	0.521213	0.470325	0.688036	NS	RWD domain containing 2B
ENSG00000269983	AC146944.4	0.100199	1.95749	0.521071	0.470385	0.688036	NS	novel transcript
ENSG00000128050	PAICS	0.0568861	4.98681	0.520942	0.47044	0.688036	NS	phosphoribosylaminoimidazole carboxylase and phosphoribosylaminoimidazolesuccinocarboxamide synthase
ENSG00000282034	AC106886.5	-0.292383	2.95824	0.520887	0.470464	0.688036	NS	novel transcript
ENSG00000175573	C11orf68	-0.071167	3.57838	0.520855	0.470477	0.688036	NS	chromosome 11 open reading frame 68
ENSG00000163320	CGGBP1	0.029942	7.01321	0.520772	0.470513	0.688036	NS	CGG triplet repeat binding protein 1
ENSG00000259456	ADNP-AS1	0.200115	0.0730265	0.520595	0.470588	0.688036	NS	ADNP antisense RNA 1
ENSG00000115307	AUP1	-0.0452806	4.67147	0.520592	0.470589	0.688036	NS	AUP1, lipid droplet regulating VLDL assembly factor
ENSG00000198556	ZNF789	-0.0700215	2.93275	0.520521	0.47062	0.688036	NS	zinc finger protein 789
ENSG00000137337	MDC1	-0.045733	4.5859	0.519914	0.470879	0.688099	NS	mediator of DNA damage checkpoint 1
ENSG00000266916	ZNF793-AS1	0.135448	1.03327	0.519811	0.470922	0.688099	NS	ZNF793 antisense RNA 1 (head to head)
ENSG00000197548	ATG7	-0.0628016	3.6217	0.519808	0.470923	0.688099	NS	autophagy related 7
ENSG00000144233	AMMECR1L	0.0404318	5.01065	0.519771	0.47094	0.688099	NS	AMMECR1 like
ENSG00000138413	IDH1	-0.0312608	6.95048	0.519769	0.47094	0.688099	NS	isocitrate dehydrogenase (NADP(+)) 1, cytosolic
ENSG00000119185	ITGB1BP1	0.0483185	4.292	0.519643	0.470994	0.688099	NS	integrin subunit beta 1 binding protein 1
ENSG00000137288	UQCC2	0.0418791	4.86535	0.51963	0.471	0.688099	NS	ubiquinol-cytochrome c reductase complex assembly factor 2
ENSG00000279690	AP000280.1	0.177575	0.52339	0.519306	0.471138	0.68823	NS	TEC
ENSG00000142669	SH3BGRL3	0.0577996	3.77322	0.519107	0.471223	0.688284	NS	SH3 domain binding glutamate rich protein like 3
ENSG00000107443	CCNJ	-0.0366527	5.35987	0.518879	0.47132	0.688356	NS	cyclin J
ENSG00000100226	GTPBP1	0.0316914	6.2363	0.518738	0.47138	0.688373	NS	GTP binding protein 1
ENSG00000100285	NEFH	0.222322	0.0505464	0.518516	0.471476	0.688442	NS	neurofilament heavy
ENSG00000010270	STARD3NL	0.0302148	6.0262	0.518232	0.471597	0.688549	NS	STARD3 N-terminal like
ENSG00000260916	CCPG1	-0.0401145	5.06223	0.51793	0.471726	0.68865	NS	cell cycle progression 1
ENSG00000121904	CSMD2	0.0442157	4.97615	0.517844	0.471763	0.68865	NS	CUB and Sushi multiple domains 2
ENSG00000245614	DDX11-AS1	0.212706	0.247688	0.517704	0.471823	0.688667	NS	DDX11 antisense RNA 1
ENSG00000134461	ANKRD16	0.115656	1.66525	0.517571	0.47188	0.68868	NS	ankyrin repeat domain 16
ENSG00000178381	ZFAND2A	-0.0644843	3.26925	0.517323	0.471986	0.68872	NS	zinc finger AN1-type containing 2A
ENSG00000147874	HAUS6	-0.0437272	4.6527	0.517281	0.472004	0.68872	NS	HAUS augmin like complex subunit 6
ENSG00000126953	TIMM8A	0.118082	1.59115	0.515763	0.472655	0.68957	NS	translocase of inner mitochondrial membrane 8A
ENSG00000129235	TXNDC17	-0.0681792	3.35258	0.515698	0.472682	0.68957	NS	thioredoxin domain containing 17
ENSG00000184208	C22orf46	0.0961114	2.37898	0.515199	0.472897	0.689812	NS	chromosome 22 open reading frame 46
ENSG00000174695	TMEM167A	0.0273516	7.92366	0.514606	0.473152	0.690064	NS	transmembrane protein 167A
ENSG00000214013	GANC	-0.0817152	2.86143	0.514572	0.473166	0.690064	NS	glucosidase alpha, neutral C
ENSG00000179909	ZNF154	-0.0419561	4.63683	0.514217	0.473319	0.690216	NS	zinc finger protein 154
ENSG00000272779	AC245060.4	0.0638142	3.51744	0.513931	0.473442	0.690268	NS	BMS1 homolog, ribosome assembly protein (yeast) (BSM1) pseudogene
ENSG00000124214	STAU1	-0.030866	6.44379	0.513911	0.473451	0.690268	NS	staufen double-stranded RNA binding protein 1
ENSG00000138286	FAM149B1	0.0452669	4.493	0.513665	0.473557	0.690352	NS	family with sequence similarity 149 member B1
ENSG00000063587	ZNF275	-0.0490735	4.48969	0.51351	0.473623	0.690379	NS	zinc finger protein 275
ENSG00000272525	AC099522.2	-0.146378	0.853359	0.513046	0.473823	0.690582	NS	novel transcript
ENSG00000123600	METTL8	0.0540151	3.838	0.512962	0.473859	0.690582	NS	methyltransferase like 8
ENSG00000159459	UBR1	0.0330652	5.92827	0.512267	0.474159	0.690902	NS	ubiquitin protein ligase E3 component n-recognin 1
ENSG00000130638	ATXN10	0.0296658	6.47837	0.512228	0.474176	0.690902	NS	ataxin 10
ENSG00000177873	ZNF619	-0.164064	0.507498	0.512012	0.474269	0.690967	NS	zinc finger protein 619
ENSG00000136840	ST6GALNAC4	0.144253	0.81533	0.511491	0.474494	0.691224	NS	ST6 N-acetylgalactosaminide alpha-2,6-sialyltransferase 4
ENSG00000112473	SLC39A7	-0.0361411	5.83488	0.510985	0.474713	0.691436	NS	solute carrier family 39 member 7
ENSG00000134058	CDK7	0.0717901	3.32572	0.510931	0.474736	0.691436	NS	cyclin dependent kinase 7
ENSG00000188021	UBQLN2	-0.0302971	5.89407	0.510425	0.474955	0.691599	NS	ubiquilin 2
ENSG00000076685	NT5C2	0.0345429	6.19081	0.510353	0.474986	0.691599	NS	5'-nucleotidase, cytosolic II
ENSG00000086827	ZW10	-0.0689686	3.27564	0.510336	0.474994	0.691599	NS	zw10 kinetochore protein
ENSG00000182923	CEP63	-0.0624069	3.65189	0.510044	0.47512	0.691707	NS	centrosomal protein 63
ENSG00000108448	TRIM16L	0.054353	3.8863	0.509941	0.475164	0.691707	NS	tripartite motif containing 16 like
ENSG00000132970	WASF3	0.0298139	6.11209	0.509673	0.47528	0.691789	NS	WAS protein family member 3
ENSG00000267023	LRRC37A16P	-0.121805	1.68795	0.509513	0.47535	0.691789	NS	leucine rich repeat containing 37 member A16, pseudogene
ENSG00000179222	MAGED1	0.0300092	8.79639	0.509373	0.47541	0.691789	NS	MAGE family member D1
ENSG00000106344	RBM28	0.0463096	4.35385	0.509364	0.475414	0.691789	NS	RNA binding motif protein 28
ENSG00000187790	FANCM	-0.0701215	3.07266	0.508655	0.475722	0.692166	NS	FA complementation group M
ENSG00000130177	CDC16	-0.0508978	4.2386	0.508394	0.475835	0.69226	NS	cell division cycle 16
ENSG00000055211	GINM1	-0.0599096	3.56097	0.508259	0.475893	0.692264	NS	glycoprotein integral membrane 1
ENSG00000088280	ASAP3	0.076837	3.47622	0.508123	0.475952	0.692264	NS	ArfGAP with SH3 domain, ankyrin repeat and PH domain 3
ENSG00000108984	MAP2K6	-0.0522577	4.72355	0.508011	0.476001	0.692264	NS	mitogen-activated protein kinase kinase 6
ENSG00000100591	AHSA1	-0.0362165	5.43888	0.507941	0.476031	0.692264	NS	activator of HSP90 ATPase activity 1
ENSG00000251474	RPL32P3	-0.08317	2.38172	0.507228	0.476341	0.692644	NS	ribosomal protein L32 pseudogene 3
ENSG00000276293	PIP4K2B	-0.0289364	8.51892	0.50696	0.476458	0.692743	NS	phosphatidylinositol-5-phosphate 4-kinase type 2 beta
ENSG00000154889	MPPE1	-0.0573718	3.70664	0.506619	0.476606	0.692855	NS	metallophosphoesterase 1
ENSG00000183891	TTC32	0.126004	1.32185	0.506556	0.476634	0.692855	NS	tetratricopeptide repeat domain 32
ENSG00000182117	NOP10	0.0421861	4.73345	0.506448	0.476681	0.692855	NS	NOP10 ribonucleoprotein
ENSG00000253230	LINC00599	-0.0693162	3.90724	0.506225	0.476778	0.692863	NS	long intergenic non-protein coding RNA 599
ENSG00000272631	AC067750.1	-0.158783	0.776059	0.506154	0.476809	0.692863	NS	novel transcript, antisense to BMPR1A
ENSG00000054523	KIF1B	0.0286844	9.0657	0.505974	0.476887	0.692863	NS	kinesin family member 1B
ENSG00000131951	LRRC9	0.184634	0.573683	0.505802	0.476962	0.692863	NS	leucine rich repeat containing 9
ENSG00000145919	BOD1	0.0338277	5.65675	0.505796	0.476965	0.692863	NS	biorientation of chromosomes in cell division 1
ENSG00000081154	PCNP	0.0313146	6.1926	0.505767	0.476977	0.692863	NS	PEST proteolytic signal containing nuclear protein
ENSG00000065150	IPO5	0.0355245	7.05318	0.505633	0.477035	0.692877	NS	importin 5
ENSG00000153363	LINC00467	0.190963	0.465722	0.504299	0.477617	0.693652	NS	long intergenic non-protein coding RNA 467
ENSG00000283213	AC130466.1	0.196581	0.101458	0.503825	0.477824	0.693882	NS	novel transcript
ENSG00000203279	AL590705.1	-0.197499	0.322886	0.503236	0.478082	0.694186	NS	novel transcript
ENSG00000103043	VAC14	-0.0492582	4.7415	0.502984	0.478192	0.694275	NS	Vac14, PIKFYVE complex component
ENSG00000100644	HIF1A	0.028897	7.08211	0.502827	0.478261	0.694304	NS	hypoxia inducible factor 1 subunit alpha
ENSG00000148985	PGAP2	0.127798	1.40376	0.502707	0.478313	0.69431	NS	post-GPI attachment to proteins 2
ENSG00000072803	FBXW11	-0.0327244	7.13416	0.502251	0.478513	0.694529	NS	F-box and WD repeat domain containing 11
ENSG00000118260	CREB1	-0.0329986	6.50933	0.502088	0.478584	0.694562	NS	cAMP responsive element binding protein 1
ENSG00000159792	PSKH1	-0.0679657	3.04349	0.501096	0.479019	0.695123	NS	protein serine kinase H1
ENSG00000228315	GUSBP11	0.0917774	3.22053	0.500412	0.479319	0.695471	NS	glucuronidase, beta pseudogene 11
ENSG00000111361	EIF2B1	0.0513484	4.16043	0.500327	0.479356	0.695471	NS	eukaryotic translation initiation factor 2B subunit alpha
ENSG00000166479	TMX3	0.0441514	4.42307	0.500057	0.479475	0.695544	NS	thioredoxin related transmembrane protein 3
ENSG00000171603	CLSTN1	-0.0325896	7.58471	0.49985	0.479566	0.695544	NS	calsyntenin 1
ENSG00000182873	PRKCZ-AS1	-0.184045	0.321914	0.49979	0.479592	0.695544	NS	PRKCZ antisense RNA 1
ENSG00000197180	CH17-340M24.3	0.147106	0.832319	0.499768	0.479602	0.695544	NS	uncharacterized protein BC009467
ENSG00000164151	ICE1	-0.0314334	5.82899	0.499456	0.479739	0.69564	NS	interactor of little elongation complex ELL subunit 1
ENSG00000151287	TEX30	0.156425	0.798417	0.49933	0.479795	0.69564	NS	testis expressed 30
ENSG00000177485	ZBTB33	0.0289286	6.36297	0.499286	0.479814	0.69564	NS	zinc finger and BTB domain containing 33
ENSG00000215241	LINC02449	-0.12652	1.27826	0.498801	0.480028	0.695879	NS	long intergenic non-protein coding RNA 2449
ENSG00000005801	ZNF195	0.0312407	5.77541	0.498599	0.480117	0.695938	NS	zinc finger protein 195
ENSG00000247137	AP000873.2	-0.146529	0.894672	0.498128	0.480324	0.696017	NS
ENSG00000281195	AC007878.1	-0.238218	0.247755	0.498096	0.480338	0.696017	NS	novel transcript
ENSG00000172869	DMXL1	0.0320469	5.88918	0.498027	0.480368	0.696017	NS	Dmx like 1
ENSG00000168802	CHTF8	-0.0415896	5.22976	0.497936	0.480408	0.696017	NS	chromosome transmission fidelity factor 8
ENSG00000074527	NTN4	0.0766935	3.07298	0.497781	0.480477	0.696017	NS	netrin 4
ENSG00000220205	VAMP2	-0.0532256	4.89251	0.497673	0.480524	0.696017	NS	vesicle associated membrane protein 2
ENSG00000227124	ZNF717	-0.131831	1.67299	0.497647	0.480536	0.696017	NS	zinc finger protein 717
ENSG00000087842	PIR	0.140304	1.03251	0.49759	0.480561	0.696017	NS	pirin
ENSG00000146918	NCAPG2	0.0735015	2.97054	0.496696	0.480956	0.696518	NS	non-SMC condensin II complex subunit G2
ENSG00000047346	FAM214A	0.0425201	4.88729	0.495967	0.481278	0.696913	NS	family with sequence similarity 214 member A
ENSG00000124523	SIRT5	0.0638198	3.30607	0.495335	0.481557	0.697181	NS	sirtuin 5
ENSG00000154114	TBCEL	-0.0352135	5.18966	0.495188	0.481622	0.697181	NS	tubulin folding cofactor E like
ENSG00000203809	LIN28B-AS1	0.23383	0.0367944	0.495178	0.481626	0.697181	NS	LIN28B antisense RNA 1
ENSG00000164088	PPM1M	-0.194841	0.508248	0.495108	0.481657	0.697181	NS	protein phosphatase, Mg2+/Mn2+ dependent 1M
ENSG00000253833	AC022868.1	-0.219474	0.080043	0.494719	0.48183	0.697359	NS	destrin (actin depolymerizing factor) (DSTN) pseudogene
ENSG00000248098	BCKDHA	-0.223464	2.67932	0.494443	0.481952	0.697466	NS	branched chain keto acid dehydrogenase E1, alpha polypeptide
ENSG00000144040	SFXN5	-0.111442	2.19211	0.494228	0.482047	0.697533	NS	sideroflexin 5
ENSG00000267651	AC015961.1	-0.243063	0.169604	0.493855	0.482213	0.697692	NS	novel transcript
ENSG00000185100	ADSSL1	0.207401	0.0658837	0.49376	0.482255	0.697692	NS	adenylosuccinate synthase like 1
ENSG00000137075	RNF38	-0.0278507	6.88194	0.493345	0.482439	0.697853	NS	ring finger protein 38
ENSG00000141086	CTRL	-0.208245	0.108454	0.493289	0.482464	0.697853	NS	chymotrypsin like
ENSG00000183780	SLC35F3	0.0873391	2.41165	0.492204	0.482946	0.698402	NS	solute carrier family 35 member F3
ENSG00000160813	PPP1R35	0.132131	1.23606	0.492184	0.482955	0.698402	NS	protein phosphatase 1 regulatory subunit 35
ENSG00000196110	ZNF699	0.0500549	4.11372	0.492104	0.48299	0.698402	NS	zinc finger protein 699
ENSG00000144228	SPOPL	0.0675145	3.71961	0.491288	0.483353	0.698813	NS	speckle type BTB/POZ protein like
ENSG00000135521	LTV1	0.0800284	2.90171	0.491213	0.483387	0.698813	NS	LTV1 ribosome biogenesis factor
ENSG00000234345	AC234782.3	0.161064	0.784761	0.491062	0.483454	0.698813	NS	E74-like factor 2 (ELF2) pseudogene
ENSG00000146006	LRRTM2	0.0411306	5.05126	0.491026	0.48347	0.698813	NS	leucine rich repeat transmembrane neuronal 2
ENSG00000123352	SPATS2	-0.0432846	4.56523	0.490768	0.483585	0.698833	NS	spermatogenesis associated serine rich 2
ENSG00000168481	LGI3	0.177653	0.508491	0.490749	0.483593	0.698833	NS	leucine rich repeat LGI family member 3
ENSG00000189308	LIN54	0.0452238	4.68848	0.490665	0.483631	0.698833	NS	lin-54 DREAM MuvB core complex component
ENSG00000147912	FBXO10	-0.044736	4.65332	0.490294	0.483796	0.698988	NS	F-box protein 10
ENSG00000163322	ABRAXAS1	0.108657	1.80146	0.490206	0.483836	0.698988	NS	abraxas 1, BRCA1 A complex subunit
ENSG00000095261	PSMD5	0.153951	0.895988	0.489966	0.483942	0.699071	NS	proteasome 26S subunit, non-ATPase 5
ENSG00000059769	DNAJC25	0.0865155	2.39325	0.48967	0.484074	0.699191	NS	DnaJ heat shock protein family (Hsp40) member C25
ENSG00000203952	CCDC160	0.101179	1.91065	0.489087	0.484335	0.699342	NS	coiled-coil domain containing 160
ENSG00000196391	ZNF774	-0.0747919	2.7812	0.48902	0.484365	0.699342	NS	zinc finger protein 774
ENSG00000277067	CU634019.1	0.138112	1.28946	0.488831	0.484449	0.699342	NS	uncharacterized LOC102724843
ENSG00000180730	SHISA2	0.0672046	3.31784	0.488813	0.484457	0.699342	NS	shisa family member 2
ENSG00000091317	CMTM6	-0.0637356	3.2136	0.488784	0.48447	0.699342	NS	CKLF like MARVEL transmembrane domain containing 6
ENSG00000274266	SNORA73A	0.0598447	5.84179	0.48869	0.484512	0.699342	NS	small nucleolar RNA, H/ACA box 73A
ENSG00000164898	FMC1	0.0773619	2.7117	0.488669	0.484521	0.699342	NS	formation of mitochondrial complex V assembly factor 1 homolog
ENSG00000114378	HYAL1	-0.207284	0.344898	0.488307	0.484683	0.699505	NS	hyaluronidase 1
ENSG00000048544	MRPS10	0.0526655	4.16195	0.488039	0.484803	0.699607	NS	mitochondrial ribosomal protein S10
ENSG00000135127	BICDL1	0.0512136	4.35966	0.487854	0.484886	0.699617	NS	BICD family like cargo adaptor 1
ENSG00000079335	CDC14A	-0.14687	1.08345	0.487726	0.484943	0.699617	NS	cell division cycle 14A
ENSG00000175691	ZNF77	0.104739	2.32021	0.487696	0.484957	0.699617	NS	zinc finger protein 77
ENSG00000137693	YAP1	0.109654	2.22428	0.487552	0.485022	0.69964	NS	Yes associated protein 1
ENSG00000091640	SPAG7	0.0435704	4.64266	0.487248	0.485158	0.699729	NS	sperm associated antigen 7
ENSG00000259384	GH1	-0.0535486	5.85374	0.48714	0.485206	0.699729	NS	growth hormone 1
ENSG00000135541	AHI1	0.0498634	4.79521	0.486951	0.485291	0.699729	NS	Abelson helper integration site 1
ENSG00000118162	KPTN	0.099492	2.19836	0.486891	0.485317	0.699729	NS	kaptin, actin binding protein
ENSG00000135040	NAA35	0.0394442	4.68245	0.486866	0.485329	0.699729	NS	N(alpha)-acetyltransferase 35, NatC auxiliary subunit
ENSG00000154874	CCDC144B	-0.192525	0.374457	0.48635	0.48556	0.699882	NS	coiled-coil domain containing 144B (pseudogene)
ENSG00000250132	AC004803.1	0.0657117	3.23534	0.486344	0.485563	0.699882	NS	novel transcript
ENSG00000224243	SOX1-OT	0.136307	1.31339	0.486114	0.485666	0.699882	NS	SOX1 overlapping transcript
ENSG00000143315	PIGM	-0.062616	3.55154	0.48606	0.48569	0.699882	NS	phosphatidylinositol glycan anchor biosynthesis class M
ENSG00000175606	TMEM70	0.0529993	3.98889	0.485974	0.485729	0.699882	NS	transmembrane protein 70
ENSG00000263165	AC087292.1	-0.239707	0.236048	0.485974	0.485729	0.699882	NS	novel transcript, antisense to ANKFY1
ENSG00000261439	DKFZP434H168	-0.187956	0.471477	0.485684	0.485859	0.7	NS	uncharacterized LOC26077
ENSG00000040531	CTNS	-0.0782233	2.59043	0.485142	0.486102	0.70028	NS	cystinosin, lysosomal cystine transporter
ENSG00000164961	WASHC5	0.0418509	4.60358	0.484798	0.486257	0.700432	NS	WASH complex subunit 5
ENSG00000204764	RANBP17	0.0410801	4.83193	0.484673	0.486313	0.700442	NS	RAN binding protein 17
ENSG00000273136	NBPF26	0.0842377	2.3378	0.484173	0.486538	0.700695	NS	NBPF member 26
ENSG00000179818	PCBP1-AS1	0.0584069	4.05461	0.483256	0.486951	0.701219	NS	PCBP1 antisense RNA 1
ENSG00000280184	AL023806.3	-0.191512	0.432563	0.482933	0.487097	0.701337	NS	TEC
ENSG00000134717	BTF3L4	0.0266656	7.04977	0.482721	0.487192	0.701337	NS	basic transcription factor 3 like 4
ENSG00000093100	AC016026.1	0.379162	0.211565	0.482661	0.48722	0.701337	NS	novel transcript
ENSG00000184402	SS18L1	0.033133	6.51799	0.48264	0.487229	0.701337	NS	SS18L1, nBAF chromatin remodeling complex subunit
ENSG00000090054	SPTLC1	0.0569322	3.85415	0.482351	0.487359	0.701453	NS	serine palmitoyltransferase long chain base subunit 1
ENSG00000218226	TATDN2P2	0.208321	0.322666	0.481934	0.487548	0.701654	NS	TatD DNase domain containing 2 pseudogene 2
ENSG00000204852	TCTN1	0.0591683	3.45933	0.481554	0.487719	0.701831	NS	tectonic family member 1
ENSG00000204370	SDHD	0.0560263	3.57503	0.480905	0.488013	0.702123	NS	succinate dehydrogenase complex subunit D
ENSG00000110841	PPFIBP1	0.0438585	4.36045	0.480887	0.488021	0.702123	NS	PPFIA binding protein 1
ENSG00000134758	RNF138	-0.042606	4.77776	0.480349	0.488264	0.702286	NS	ring finger protein 138
ENSG00000084693	AGBL5	-0.0359481	5.47536	0.480331	0.488272	0.702286	NS	ATP/GTP binding protein like 5
ENSG00000176261	ZBTB8OS	0.0861124	2.99228	0.480247	0.48831	0.702286	NS	zinc finger and BTB domain containing 8 opposite strand
ENSG00000260081	AF274858.1	-0.158487	0.894863	0.480104	0.488375	0.702286	NS
ENSG00000172409	CLP1	0.061583	3.42327	0.480093	0.48838	0.702286	NS	cleavage and polyadenylation factor I subunit 1
ENSG00000136643	RPS6KC1	0.0387351	5.18094	0.479454	0.48867	0.702632	NS	ribosomal protein S6 kinase C1
ENSG00000122958	VPS26A	0.0395776	4.93066	0.479249	0.488763	0.702695	NS	VPS26, retromer complex component A
ENSG00000165891	E2F7	-0.183655	0.518671	0.478815	0.488959	0.702907	NS	E2F transcription factor 7
ENSG00000102678	FGF9	0.0577778	3.62041	0.478199	0.489239	0.703209	NS	fibroblast growth factor 9
ENSG00000119403	PHF19	-0.212938	0.0362968	0.478135	0.489268	0.703209	NS	PHD finger protein 19
ENSG00000177076	ACER2	-0.0851567	2.4451	0.477885	0.489382	0.703246	NS	alkaline ceramidase 2
ENSG00000197062	ZSCAN26	-0.0418958	4.97661	0.477862	0.489392	0.703246	NS	zinc finger and SCAN domain containing 26
ENSG00000064393	HIPK2	-0.0335994	7.34035	0.47686	0.489848	0.70383	NS	homeodomain interacting protein kinase 2
ENSG00000008838	MED24	0.0382458	5.36561	0.476279	0.490113	0.704139	NS	mediator complex subunit 24
ENSG00000152102	FAM168B	0.0314989	7.23021	0.476033	0.490225	0.704154	NS	family with sequence similarity 168 member B
ENSG00000257337	AC068888.1	0.125772	1.21219	0.47601	0.490235	0.704154	NS
ENSG00000279331	RBM12B-AS1	-0.213021	0.184333	0.475933	0.490271	0.704154	NS	RBM12B antisense RNA 1
ENSG00000175782	SLC35E3	0.0482874	4.16853	0.475306	0.490556	0.704428	NS	solute carrier family 35 member E3
ENSG00000175455	CCDC14	-0.0437337	4.26907	0.475298	0.49056	0.704428	NS	coiled-coil domain containing 14
ENSG00000161010	MRNIP	-0.0529602	3.62998	0.474893	0.490745	0.704622	NS	MRN complex interacting protein
ENSG00000143061	IGSF3	0.0319967	7.37422	0.474703	0.490831	0.704624	NS	immunoglobulin superfamily member 3
ENSG00000150316	CWC15	0.0391446	4.82105	0.474674	0.490845	0.704624	NS	CWC15 spliceosome associated protein homolog
ENSG00000163349	HIPK1	-0.0279434	6.13398	0.474498	0.490925	0.704669	NS	homeodomain interacting protein kinase 1
ENSG00000137713	PPP2R1B	0.0746035	3.04714	0.474285	0.491023	0.704686	NS	protein phosphatase 2 scaffold subunit Abeta
ENSG00000160172	FAM86C2P	-0.212185	-0.0695385	0.474256	0.491036	0.704686	NS	family with sequence similarity 86 member C2, pseudogene
ENSG00000280173	AC104447.1	-0.14052	1.07201	0.474119	0.491099	0.704705	NS	TEC
ENSG00000242615	AC022415.1	-0.107669	2.17442	0.473925	0.491187	0.704733	NS	ribosomal protein L17 (RPL17) pseudogene
ENSG00000131473	ACLY	-0.0329248	7.56649	0.473831	0.49123	0.704733	NS	ATP citrate lyase
ENSG00000196812	ZSCAN16	-0.0657097	3.57128	0.473738	0.491273	0.704733	NS	zinc finger and SCAN domain containing 16
ENSG00000179978	AC140134.1	-0.12923	2.13905	0.473644	0.491315	0.704733	NS	NLR family, apoptosis inhibitory protein (NAIP) pseudogene
ENSG00000102181	CD99L2	0.0304527	6.97404	0.472816	0.491695	0.705142	NS	CD99 molecule like 2
ENSG00000013810	TACC3	-0.105902	1.75651	0.472806	0.491699	0.705142	NS	transforming acidic coiled-coil containing protein 3
ENSG00000175110	MRPS22	-0.0528396	3.83444	0.472659	0.491767	0.705168	NS	mitochondrial ribosomal protein S22
ENSG00000198298	ZNF485	0.11418	1.55844	0.472527	0.491827	0.70518	NS	zinc finger protein 485
ENSG00000214223	HNRNPA1P10	0.19943	0.463225	0.472426	0.491873	0.70518	NS	heterogeneous nuclear ribonucleoprotein A1 pseudogene 10
ENSG00000149476	TKFC	0.0576065	3.56945	0.472257	0.491951	0.70522	NS	triokinase and FMN cyclase
ENSG00000049883	PTCD2	0.0621833	3.11207	0.471911	0.492109	0.705353	NS	pentatricopeptide repeat domain 2
ENSG00000272572	AL138762.1	0.119515	1.61814	0.47184	0.492142	0.705353	NS	novel transcript, antisense to FAM178A
ENSG00000234127	TRIM26	-0.0524535	4.11723	0.471578	0.492262	0.705454	NS	tripartite motif containing 26
ENSG00000121671	CRY2	-0.0388819	5.43393	0.471308	0.492386	0.705543	NS	cryptochrome circadian regulator 2
ENSG00000272918	AC005070.3	-0.142898	1.46074	0.471228	0.492423	0.705543	NS	novel transcript, antisense to MLL5
ENSG00000145022	TCTA	-0.0645342	3.12396	0.470898	0.492574	0.705689	NS	T cell leukemia translocation altered
ENSG00000103489	XYLT1	-0.0481338	4.11383	0.470536	0.492741	0.705857	NS	xylosyltransferase 1
ENSG00000141337	ARSG	0.201316	1.51383	0.470193	0.492898	0.705998	NS	arylsulfatase G
ENSG00000115380	EFEMP1	-0.204674	0.648782	0.470093	0.492944	0.705998	NS	EGF containing fibulin extracellular matrix protein 1
ENSG00000273167	AL359736.1	-0.146518	1.41336	0.469999	0.492988	0.705998	NS	novel transcript
ENSG00000113141	IK	0.0306094	5.78849	0.469691	0.493129	0.70613	NS	IK cytokine
ENSG00000269609	RPARP-AS1	0.0872757	2.56624	0.469553	0.493193	0.70615	NS	RPARP antisense RNA 1
ENSG00000266947	AC022916.1	0.126314	1.20571	0.469201	0.493355	0.706311	NS	novel transcript, antisense SLFN5
ENSG00000148468	FAM171A1	0.032294	5.83872	0.468857	0.493513	0.706465	NS	family with sequence similarity 171 member A1
ENSG00000089163	SIRT4	-0.11871	1.49439	0.468741	0.493567	0.706465	NS	sirtuin 4
ENSG00000161939	RNASEK-C17orf49	-0.10903	1.84021	0.468529	0.493665	0.706465	NS	RNASEK-C17orf49 readthrough
ENSG00000088682	COQ9	-0.0565406	3.67516	0.468397	0.493725	0.706465	NS	coenzyme Q9
ENSG00000124593	AL365205.1	-0.12993	1.17953	0.468318	0.493762	0.706465	NS	novel transcript
ENSG00000279528	AC115618.3	0.218288	0.1364	0.468159	0.493835	0.706465	NS	TEC
ENSG00000120910	PPP3CC	0.0447954	4.20526	0.468107	0.493859	0.706465	NS	protein phosphatase 3 catalytic subunit gamma
ENSG00000105583	WDR83OS	-0.0375202	5.67579	0.468016	0.493901	0.706465	NS	WD repeat domain 83 opposite strand
ENSG00000134440	NARS	0.0278524	6.47493	0.468003	0.493907	0.706465	NS	asparaginyl-tRNA synthetase
ENSG00000268362	AC092279.1	-0.101149	1.73208	0.467741	0.494028	0.706567	NS	novel transcript
ENSG00000182704	TSKU	-0.0934364	2.48403	0.467054	0.494346	0.706814	NS	tsukushi, small leucine rich proteoglycan
ENSG00000260257	AL035071.1	0.0616651	3.68175	0.466975	0.494382	0.706814	NS	novel transcript
ENSG00000135341	MAP3K7	-0.0339935	5.46456	0.466942	0.494397	0.706814	NS	mitogen-activated protein kinase kinase kinase 7
ENSG00000173848	NET1	-0.0698857	3.37992	0.466871	0.49443	0.706814	NS	neuroepithelial cell transforming 1
ENSG00000011052	NME1-NME2	0.18632	2.76516	0.466832	0.494448	0.706814	NS	NME1-NME2 readthrough
ENSG00000204220	PFDN6	0.0627995	3.08979	0.466572	0.494569	0.706889	NS	prefoldin subunit 6
ENSG00000283886	BX664615.2	-0.168067	1.54366	0.46645	0.494625	0.706889	NS	novel transcript
ENSG00000125686	MED1	-0.0328019	5.49726	0.466398	0.494649	0.706889	NS	mediator complex subunit 1
ENSG00000162545	CAMK2N1	0.0376081	5.38307	0.465805	0.494924	0.70721	NS	calcium/calmodulin dependent protein kinase II inhibitor 1
ENSG00000067955	CBFB	0.0709201	3.3104	0.464948	0.495321	0.707707	NS	core-binding factor subunit beta
ENSG00000166012	TAF1D	0.0403732	4.9227	0.464415	0.495568	0.707989	NS	TATA-box binding protein associated factor, RNA polymerase I subunit D
ENSG00000128915	ICE2	0.0512872	4.1674	0.463458	0.496012	0.708536	NS	interactor of little elongation complex ELL subunit 2
ENSG00000171621	SPSB1	0.131942	0.984686	0.463378	0.496049	0.708536	NS	splA/ryanodine receptor domain and SOCS box containing 1
ENSG00000104154	SLC30A4	0.0473486	4.13757	0.463145	0.496158	0.708594	NS	solute carrier family 30 member 4
ENSG00000204305	AGER	-0.218104	0.176987	0.463003	0.496224	0.708594	NS	advanced glycosylation end-product specific receptor
ENSG00000142733	MAP3K6	0.144349	1.18455	0.46297	0.496239	0.708594	NS	mitogen-activated protein kinase kinase kinase 6
ENSG00000213799	ZNF845	-0.0560412	3.91442	0.462499	0.496458	0.70878	NS	zinc finger protein 845
ENSG00000051825	MPHOSPH9	-0.0457382	4.59503	0.462477	0.496469	0.70878	NS	M-phase phosphoprotein 9
ENSG00000198746	GPATCH3	-0.0727103	2.89732	0.46225	0.496575	0.708861	NS	G-patch domain containing 3
ENSG00000108256	NUFIP2	0.0297631	7.07492	0.46207	0.496658	0.708909	NS	nuclear FMR1 interacting protein 2
ENSG00000264772	AC016876.2	0.11047	1.74286	0.461738	0.496813	0.709059	NS	novel transcript
ENSG00000065665	SEC61A2	0.0401321	4.66011	0.461115	0.497103	0.709403	NS	Sec61 translocon alpha 2 subunit
ENSG00000266967	AARSD1	0.0500745	3.95487	0.460245	0.49751	0.709912	NS	alanyl-tRNA synthetase domain containing 1
ENSG00000267469	AC005944.1	-0.0408838	5.20875	0.460027	0.497611	0.709986	NS	novel transcript, antisense to AES
ENSG00000144659	SLC25A38	-0.0510536	4.1863	0.459725	0.497753	0.710092	NS	solute carrier family 25 member 38
ENSG00000136827	TOR1A	0.0423984	4.37859	0.459501	0.497857	0.710092	NS	torsin family 1 member A
ENSG00000118894	EEF2KMT	0.103048	1.98187	0.459499	0.497858	0.710092	NS	eukaryotic elongation factor 2 lysine methyltransferase
ENSG00000177839	PCDHB9	-0.130157	1.15204	0.459442	0.497885	0.710092	NS	protocadherin beta 9
ENSG00000120008	WDR11	0.0327865	5.3611	0.459238	0.49798	0.710158	NS	WD repeat domain 11
ENSG00000165195	PIGA	0.0678173	3.13226	0.458804	0.498184	0.710376	NS	phosphatidylinositol glycan anchor biosynthesis class A
ENSG00000181830	SLC35C1	-0.0726583	3.19586	0.45867	0.498246	0.710395	NS	solute carrier family 35 member C1
ENSG00000164164	OTUD4	-0.0419859	4.56299	0.458342	0.4984	0.71045	NS	OTU deubiquitinase 4
ENSG00000142065	ZFP14	0.0320591	5.88932	0.458217	0.498459	0.71045	NS	ZFP14 zinc finger protein
ENSG00000099999	RNF215	-0.0612222	3.51117	0.458167	0.498482	0.71045	NS	ring finger protein 215
ENSG00000237491	AL669831.5	0.240282	0.0378754	0.458154	0.498488	0.71045	NS	novel transcript
ENSG00000177946	CENPBD1	-0.0796293	2.45388	0.458057	0.498534	0.71045	NS	CENPB DNA-binding domain containing 1
ENSG00000053501	USE1	-0.0876497	2.2921	0.457519	0.498786	0.710726	NS	unconventional SNARE in the ER 1
ENSG00000011566	MAP4K3	-0.0324031	5.80236	0.457432	0.498826	0.710726	NS	mitogen-activated protein kinase kinase kinase kinase 3
ENSG00000134453	RBM17	-0.0425012	4.6592	0.457182	0.498944	0.710822	NS	RNA binding motif protein 17
ENSG00000158806	NPM2	0.196755	0.143093	0.456896	0.499078	0.710943	NS	nucleophosmin/nucleoplasmin 2
ENSG00000100116	GCAT	-0.137102	1.00101	0.456693	0.499174	0.711008	NS	glycine C-acetyltransferase
ENSG00000108349	CASC3	0.0290092	6.30632	0.45652	0.499255	0.711029	NS	CASC3, exon junction complex subunit
ENSG00000162998	FRZB	0.0667215	3.28646	0.456404	0.49931	0.711029	NS	frizzled related protein
ENSG00000116455	WDR77	0.0518172	3.91516	0.456229	0.499391	0.711029	NS	WD repeat domain 77
ENSG00000091732	ZC3HC1	0.0614166	3.4241	0.456181	0.499414	0.711029	NS	zinc finger C3HC-type containing 1
ENSG00000136891	TEX10	-0.0457921	4.4888	0.456123	0.499441	0.711029	NS	testis expressed 10
ENSG00000080503	SMARCA2	0.0401882	4.58921	0.455993	0.499503	0.711029	NS	SWI/SNF related, matrix associated, actin dependent regulator of chromatin, subfamily a, member 2
ENSG00000082515	MRPL22	0.070523	3.04312	0.455919	0.499537	0.711029	NS	mitochondrial ribosomal protein L22
ENSG00000113522	RAD50	0.0544533	3.76043	0.455811	0.499588	0.711031	NS	RAD50 double strand break repair protein
ENSG00000249042	AC008771.1	0.114998	1.59901	0.455632	0.499672	0.71106	NS
ENSG00000168411	RFWD3	0.0482667	3.99512	0.455509	0.49973	0.71106	NS	ring finger and WD repeat domain 3
ENSG00000151233	GXYLT1	0.0828396	2.69905	0.45545	0.499758	0.71106	NS	glucoside xylosyltransferase 1
ENSG00000185728	YTHDF3	-0.0307685	6.1451	0.455188	0.499881	0.711165	NS	YTH N6-methyladenosine RNA binding protein 3
ENSG00000189157	FAM47E	0.229682	0.40467	0.454999	0.499971	0.711221	NS	family with sequence similarity 47 member E
ENSG00000119632	IFI27L2	-0.0988861	1.77936	0.454772	0.500078	0.711302	NS	interferon alpha inducible protein 27 like 2
ENSG00000100296	THOC5	-0.0358295	4.958	0.454667	0.500127	0.711302	NS	THO complex 5
ENSG00000107341	UBE2R2	0.0272409	6.53363	0.454277	0.500311	0.711449	NS	ubiquitin conjugating enzyme E2 R2
ENSG00000102904	TSNAXIP1	-0.154176	0.921508	0.45406	0.500413	0.711449	NS	translin associated factor X interacting protein 1
ENSG00000083099	LYRM2	-0.0358298	5.46435	0.454035	0.500425	0.711449	NS	LYR motif containing 2
ENSG00000119397	CNTRL	0.0563136	3.85768	0.454025	0.50043	0.711449	NS	centriolin
ENSG00000170881	RNF139	0.0338014	5.26998	0.453424	0.500713	0.711781	NS	ring finger protein 139
ENSG00000139197	PEX5	-0.035994	5.51179	0.453098	0.500867	0.711929	NS	peroxisomal biogenesis factor 5
ENSG00000124596	OARD1	0.0536447	4.16024	0.452562	0.501121	0.712219	NS	O-acyl-ADP-ribose deacylase 1
ENSG00000130803	ZNF317	-0.03399	5.32302	0.45225	0.501269	0.712358	NS	zinc finger protein 317
ENSG00000259663	AC010478.1	0.0831883	2.30202	0.45189	0.501439	0.712529	NS	uncharacterized LOC642366
ENSG00000141376	BCAS3	-0.0448195	4.48401	0.451558	0.501596	0.712614	NS	BCAS3, microtubule associated cell migration factor
ENSG00000181322	NME9	-0.127444	1.1955	0.45149	0.501628	0.712614	NS	NME/NM23 family member 9
ENSG00000135473	PAN2	0.0534975	3.75995	0.451447	0.501649	0.712614	NS	poly(A) specific ribonuclease subunit PAN2
ENSG00000113384	GOLPH3	-0.0324462	5.70487	0.450487	0.502104	0.71319	NS	golgi phosphoprotein 3
ENSG00000274769	AC016747.4	0.935514	-0.414576	0.449884	0.50239	0.713506	NS	novel transcript
ENSG00000159352	PSMD4	0.0312167	6.00229	0.449794	0.502433	0.713506	NS	proteasome 26S subunit, non-ATPase 4
ENSG00000149100	EIF3M	0.0341718	6.12739	0.449645	0.502504	0.713506	NS	eukaryotic translation initiation factor 3 subunit M
ENSG00000105355	PLIN3	-0.12778	0.973599	0.449542	0.502553	0.713506	NS	perilipin 3
ENSG00000109103	UNC119	-0.0367096	4.93023	0.449482	0.502581	0.713506	NS	unc-119 lipid binding chaperone
ENSG00000171311	EXOSC1	-0.064836	3.54612	0.449388	0.502626	0.713506	NS	exosome component 1
ENSG00000188002	AC026412.1	-0.112281	1.4152	0.448542	0.503028	0.714006	NS
ENSG00000114030	KPNA1	0.0270881	6.42905	0.448425	0.503084	0.714014	NS	karyopherin subunit alpha 1
ENSG00000157110	RBPMS	-0.158125	0.549301	0.447952	0.503309	0.714182	NS	RNA binding protein, mRNA processing factor
ENSG00000181544	FANCB	0.12806	0.918757	0.447776	0.503393	0.714182	NS	FA complementation group B
ENSG00000101417	PXMP4	0.167102	0.681108	0.447726	0.503417	0.714182	NS	peroxisomal membrane protein 4
ENSG00000119720	NRDE2	0.046299	4.10912	0.447721	0.503419	0.714182	NS	NRDE-2, necessary for RNA interference, domain containing
ENSG00000139874	SSTR1	-0.0845091	2.55577	0.447652	0.503452	0.714182	NS	somatostatin receptor 1
ENSG00000144815	NXPE3	0.042988	4.36983	0.447297	0.503622	0.714289	NS	neurexophilin and PC-esterase domain family member 3
ENSG00000049245	VAMP3	-0.0675633	3.60015	0.447284	0.503628	0.714289	NS	vesicle associated membrane protein 3
ENSG00000115486	GGCX	-0.0561072	3.55912	0.447124	0.503704	0.714327	NS	gamma-glutamyl carboxylase
ENSG00000196967	ZNF585A	-0.0397605	4.47483	0.446801	0.503858	0.714474	NS	zinc finger protein 585A
ENSG00000215067	ALOX12-AS1	-0.178185	0.272543	0.446273	0.50411	0.714646	NS	ALOX12 antisense RNA 1
ENSG00000213593	TMX2	0.0377069	5.07276	0.446272	0.504111	0.714646	NS	thioredoxin related transmembrane protein 2
ENSG00000116954	RRAGC	-0.0500686	3.78266	0.445957	0.504261	0.714646	NS	Ras related GTP binding C
ENSG00000260774	AC021087.3	0.133015	0.869751	0.445908	0.504285	0.714646	NS	novel transcript
ENSG00000226067	LINC00623	0.116137	1.35127	0.445866	0.504305	0.714646	NS	long intergenic non-protein coding RNA 623
ENSG00000183765	CHEK2	-0.213579	-0.0301741	0.44577	0.50435	0.714646	NS	checkpoint kinase 2
ENSG00000105058	FAM32A	-0.0285144	6.24844	0.445734	0.504368	0.714646	NS	family with sequence similarity 32 member A
ENSG00000127124	HIVEP3	-0.06662	3.64526	0.44571	0.504379	0.714646	NS	human immunodeficiency virus type I enhancer binding protein 3
ENSG00000144134	RABL2A	0.0575016	3.76859	0.445254	0.504597	0.714884	NS	RAB, member of RAS oncogene family like 2A
ENSG00000166526	ZNF3	-0.0327295	5.447	0.445126	0.504659	0.7149	NS	zinc finger protein 3
ENSG00000070367	EXOC5	0.0254958	7.12959	0.444735	0.504846	0.715094	NS	exocyst complex component 5
ENSG00000131051	RBM39	-0.0279052	6.88856	0.444558	0.504931	0.715121	NS	RNA binding motif protein 39
ENSG00000186532	SMYD4	-0.0631304	3.192	0.444487	0.504965	0.715121	NS	SET and MYND domain containing 4
ENSG00000229191	AL358473.1	0.0536502	3.87981	0.444376	0.505018	0.715125	NS	novel transcript, antisense KIF21B
ENSG00000072210	ALDH3A2	0.0370401	4.90269	0.444065	0.505167	0.715265	NS	aldehyde dehydrogenase 3 family member A2
ENSG00000264538	SUZ12P1	0.047463	4.095	0.443876	0.505258	0.715289	NS	SUZ12 pseudogene 1
ENSG00000205659	LIN52	0.0388011	4.468	0.443821	0.505284	0.715289	NS	lin-52 DREAM MuvB core complex component
ENSG00000245105	A2M-AS1	-0.179968	0.203422	0.443068	0.505646	0.71561	NS	A2M antisense RNA 1
ENSG00000168092	PAFAH1B2	0.0253409	7.73628	0.443046	0.505656	0.71561	NS	platelet activating factor acetylhydrolase 1b catalytic subunit 2
ENSG00000149792	MRPL49	0.0379074	5.02723	0.442945	0.505704	0.71561	NS	mitochondrial ribosomal protein L49
ENSG00000241058	NSUN6	0.0581739	3.33035	0.442885	0.505733	0.71561	NS	NOP2/Sun RNA methyltransferase family member 6
ENSG00000169087	HSPBAP1	0.114918	1.27603	0.442778	0.505785	0.71561	NS	HSPB1 associated protein 1
ENSG00000165669	FAM204A	0.0293319	5.94002	0.442723	0.505811	0.71561	NS	family with sequence similarity 204 member A
ENSG00000100221	JOSD1	0.0334073	5.52001	0.442442	0.505946	0.715713	NS	Josephin domain containing 1
ENSG00000166595	CIAO2B	-0.0514644	4.42546	0.442363	0.505984	0.715713	NS	cytosolic iron-sulfur assembly component 2B
ENSG00000247416	AP000802.1	-0.182196	0.176336	0.44211	0.506106	0.715734	NS
ENSG00000180257	ZNF816	-0.155695	0.58907	0.442029	0.506145	0.715734	NS	zinc finger protein 816
ENSG00000223482	NUTM2A-AS1	0.065853	2.87777	0.44202	0.506149	0.715734	NS	NUTM2A antisense RNA 1
ENSG00000197442	MAP3K5	0.114427	1.57892	0.441744	0.506282	0.715764	NS	mitogen-activated protein kinase kinase kinase 5
ENSG00000124786	SLC35B3	0.1043	1.84587	0.441694	0.506306	0.715764	NS	solute carrier family 35 member B3
ENSG00000232611	AL683813.1	-0.0788527	2.64878	0.441664	0.506321	0.715764	NS	novel transcript
ENSG00000151176	PLBD2	-0.0689875	2.81165	0.441228	0.50653	0.715989	NS	phospholipase B domain containing 2
ENSG00000169016	E2F6	0.041628	4.35248	0.44108	0.506601	0.716019	NS	E2F transcription factor 6
ENSG00000204160	ZDHHC18	-0.0428889	4.35519	0.440734	0.506769	0.716184	NS	zinc finger DHHC-type containing 18
ENSG00000269984	AC078795.1	-0.193495	0.0300881	0.440577	0.506844	0.716187	NS	novel transcript, antisense to MYNN
ENSG00000227540	DNAJC9-AS1	0.225326	-0.125626	0.440522	0.506871	0.716187	NS	DNAJC9 antisense RNA 1
ENSG00000067601	PMS2P4	0.149034	0.7822	0.440317	0.50697	0.716256	NS	PMS1 homolog 2, mismatch repair system component pseudogene 4
ENSG00000025800	KPNA6	-0.0279824	6.52559	0.440195	0.507028	0.716268	NS	karyopherin subunit alpha 6
ENSG00000144357	UBR3	-0.0270278	6.41201	0.439841	0.507199	0.716439	NS	ubiquitin protein ligase E3 component n-recognin 3
ENSG00000197586	ENTPD6	-0.034389	5.97678	0.43966	0.507287	0.716491	NS	ectonucleoside triphosphate diphosphohydrolase 6 (putative)
ENSG00000116991	SIPA1L2	-0.0477803	5.49191	0.439542	0.507343	0.7165	NS	signal induced proliferation associated 1 like 2
ENSG00000165572	KBTBD6	0.0289464	6.75715	0.439434	0.507396	0.716503	NS	kelch repeat and BTB domain containing 6
ENSG00000136854	STXBP1	0.0309693	6.07525	0.439323	0.507449	0.716504	NS	syntaxin binding protein 1
ENSG00000271369	AC087783.2	0.0817501	2.35135	0.439225	0.507497	0.716504	NS	NADH dehydrogenase (ubiquinone) 1 beta subcomplex, 8, 19kDa, pseudogene
ENSG00000082701	GSK3B	0.0256946	7.62088	0.438949	0.50763	0.716622	NS	glycogen synthase kinase 3 beta
ENSG00000188603	CLN3	-0.0685618	3.25204	0.438722	0.50774	0.716706	NS	CLN3, battenin
ENSG00000119782	FKBP1B	-0.0446428	4.29914	0.438515	0.50784	0.716776	NS	FK506 binding protein 1B
ENSG00000267508	ZNF285	0.0468606	4.53762	0.438151	0.508016	0.716905	NS	zinc finger protein 285
ENSG00000256618	MTRNR2L1	-0.183744	0.611277	0.43812	0.508031	0.716905	NS	MT-RNR2 like 1
ENSG00000272501	AL662844.4	-0.102764	1.70576	0.437976	0.508101	0.716932	NS	novel transcript, antisense to HCG27
ENSG00000196418	ZNF124	0.0410138	6.73342	0.437866	0.508154	0.716937	NS	zinc finger protein 124
ENSG00000272145	NFYC-AS1	-0.140577	0.88767	0.437131	0.50851	0.717368	NS	NFYC antisense RNA 1
ENSG00000145390	USP53	0.0865515	2.54852	0.436937	0.508604	0.717396	NS	ubiquitin specific peptidase 53
ENSG00000162994	CLHC1	-0.0759574	2.5534	0.436789	0.508677	0.717396	NS	clathrin heavy chain linker domain containing 1
ENSG00000114956	DGUOK	0.0410021	5.02658	0.436642	0.508748	0.717396	NS	deoxyguanosine kinase
ENSG00000125445	MRPS7	-0.0405942	4.31764	0.436458	0.508837	0.717396	NS	mitochondrial ribosomal protein S7
ENSG00000133657	ATP13A3	0.0271647	6.28086	0.43634	0.508894	0.717396	NS	ATPase 13A3
ENSG00000271121	NUDT4P2	0.237391	0.0147911	0.436334	0.508897	0.717396	NS	nudix hydrolase 4 pseudogene 2
ENSG00000013016	EHD3	0.0577605	3.82588	0.436314	0.508907	0.717396	NS	EH domain containing 3
ENSG00000201098	RNY1	-0.157385	2.49677	0.436262	0.508932	0.717396	NS	RNA, Ro-associated Y1
ENSG00000165282	PIGO	-0.0847041	2.46597	0.435965	0.509077	0.717529	NS	phosphatidylinositol glycan anchor biosynthesis class O
ENSG00000034152	MAP2K3	-0.0913388	2.03938	0.435824	0.509145	0.717545	NS	mitogen-activated protein kinase kinase 3
ENSG00000103051	COG4	-0.0356361	5.40133	0.435735	0.509188	0.717545	NS	component of oligomeric golgi complex 4
ENSG00000186625	KATNA1	-0.076104	2.4353	0.435356	0.509372	0.717646	NS	katanin catalytic subunit A1
ENSG00000127838	PNKD	-0.0546045	3.71009	0.435319	0.50939	0.717646	NS	PNKD, MBL domain containing
ENSG00000116478	HDAC1	0.0832249	2.97006	0.435237	0.509431	0.717646	NS	histone deacetylase 1
ENSG00000122218	COPA	-0.0272484	7.12672	0.435113	0.509491	0.717646	NS	coatomer protein complex subunit alpha
ENSG00000165617	DACT1	0.030019	6.79492	0.43507	0.509511	0.717646	NS	dishevelled binding antagonist of beta catenin 1
ENSG00000120907	ADRA1A	-0.138224	1.04274	0.434777	0.509654	0.717777	NS	adrenoceptor alpha 1A
ENSG00000205268	PDE7A	0.032583	5.37685	0.434596	0.509743	0.71783	NS	phosphodiesterase 7A
ENSG00000137573	SULF1	0.239441	0.0732992	0.434432	0.509822	0.717872	NS	sulfatase 1
ENSG00000224578	HNRNPA1P48	-0.111701	2.21123	0.434198	0.509936	0.717954	NS	heterogeneous nuclear ribonucleoprotein A1 pseudogene 48
ENSG00000254835	RNF185-AS1	-0.196263	0.48618	0.434035	0.510016	0.717954	NS	RNF185 antisense RNA 1
ENSG00000125485	DDX31	0.071597	2.7909	0.434003	0.510031	0.717954	NS	DEAD-box helicase 31
ENSG00000222014	RAB6C	-0.209885	0.0943896	0.433866	0.510098	0.717977	NS	RAB6C, member RAS oncogene family
ENSG00000118242	MREG	0.11748	1.41967	0.433741	0.510159	0.717992	NS	melanoregulin
ENSG00000278600	AC015871.3	0.0963439	1.87715	0.433405	0.510323	0.718152	NS	novel transcript, sense intronic to ST20
ENSG00000243725	TTC4	0.0573077	3.66888	0.433196	0.510425	0.718225	NS	tetratricopeptide repeat domain 4
ENSG00000166507	NDST2	0.0614042	3.69982	0.432938	0.510551	0.718331	NS	N-deacetylase and N-sulfotransferase 2
ENSG00000093167	LRRFIP2	0.0425491	4.63718	0.432644	0.510694	0.718463	NS	LRR binding FLII interacting protein 2
ENSG00000172992	DCAKD	-0.0343992	5.25771	0.431686	0.511163	0.718939	NS	dephospho-CoA kinase domain containing
ENSG00000091651	ORC6	-0.104238	1.92754	0.431569	0.51122	0.718939	NS	origin recognition complex subunit 6
ENSG00000141956	PRDM15	-0.0700065	3.14156	0.431515	0.511247	0.718939	NS	PR/SET domain 15
ENSG00000137656	BUD13	-0.0541074	3.90027	0.431475	0.511266	0.718939	NS	BUD13 homolog
ENSG00000138107	ACTR1A	-0.0282527	7.69263	0.431437	0.511284	0.718939	NS	ARP1 actin related protein 1 homolog A
ENSG00000075239	ACAT1	0.0474277	4.15475	0.431079	0.51146	0.719114	NS	acetyl-CoA acetyltransferase 1
ENSG00000174151	CYB561D1	0.0695916	2.7122	0.430847	0.511574	0.719204	NS	cytochrome b561 family member D1
ENSG00000244558	KCNK15-AS1	0.203508	-0.0853093	0.429721	0.512126	0.71991	NS	KCNK15 and WISP2 antisense RNA 1
ENSG00000189343	RPS2P46	0.238813	-0.175655	0.429111	0.512425	0.720099	NS	ribosomal protein S2 pseudogene 46
ENSG00000117862	TXNDC12	-0.0385024	4.68594	0.4291	0.512431	0.720099	NS	thioredoxin domain containing 12
ENSG00000137040	RANBP6	0.0302243	6.74003	0.428938	0.512511	0.720099	NS	RAN binding protein 6
ENSG00000104131	EIF3J	0.0371904	4.62901	0.428857	0.51255	0.720099	NS	eukaryotic translation initiation factor 3 subunit J
ENSG00000074842	MYDGF	-0.0759352	3.13499	0.428778	0.512589	0.720099	NS	myeloid derived growth factor
ENSG00000105982	RNF32	0.225277	0.273113	0.428775	0.512591	0.720099	NS	ring finger protein 32
ENSG00000155368	DBI	0.0642645	3.60141	0.428728	0.512614	0.720099	NS	diazepam binding inhibitor, acyl-CoA binding protein
ENSG00000186017	ZNF566	-0.0381839	4.56222	0.4275	0.513218	0.720877	NS	zinc finger protein 566
ENSG00000275832	ARHGAP23	-0.0440023	4.41329	0.427195	0.513369	0.72093	NS	Rho GTPase activating protein 23
ENSG00000206053	JPT2	0.031425	5.32393	0.427037	0.513446	0.72093	NS	Jupiter microtubule associated homolog 2
ENSG00000281406	BLACAT1	0.0745269	2.48808	0.427028	0.513451	0.72093	NS	bladder cancer associated transcript 1
ENSG00000164659	KIAA1324L	0.0278226	6.14038	0.426928	0.5135	0.72093	NS	KIAA1324 like
ENSG00000165138	ANKS6	-0.0885086	2.24213	0.426912	0.513508	0.72093	NS	ankyrin repeat and sterile alpha motif domain containing 6
ENSG00000113552	GNPDA1	-0.0734116	2.75497	0.426684	0.513621	0.720959	NS	glucosamine-6-phosphate deaminase 1
ENSG00000101361	NOP56	-0.0299332	6.17027	0.42665	0.513637	0.720959	NS	NOP56 ribonucleoprotein
ENSG00000185829	ARL17A	-0.0647644	3.70647	0.426475	0.513724	0.720959	NS	ADP ribosylation factor like GTPase 17A
ENSG00000214026	MRPL23	-0.0713465	2.69758	0.426368	0.513777	0.720959	NS	mitochondrial ribosomal protein L23
ENSG00000140526	ABHD2	0.0281009	6.36478	0.426342	0.513789	0.720959	NS	abhydrolase domain containing 2
ENSG00000109654	TRIM2	0.0257637	8.85442	0.426256	0.513832	0.720959	NS	tripartite motif containing 2
ENSG00000111834	RSPH4A	0.0888292	1.98884	0.426002	0.513957	0.721065	NS	radial spoke head component 4A
ENSG00000183208	GDPGP1	-0.101377	1.59916	0.425733	0.51409	0.72118	NS	GDP-D-glucose phosphorylase 1
ENSG00000147592	LACTB2	0.219733	0.0668862	0.425072	0.514417	0.721484	NS	lactamase beta 2
ENSG00000064419	TNPO3	0.0266545	6.49706	0.425042	0.514432	0.721484	NS	transportin 3
ENSG00000096080	MRPS18A	-0.0627714	3.44938	0.424988	0.514458	0.721484	NS	mitochondrial ribosomal protein S18A
ENSG00000141378	PTRH2	0.0790442	2.4361	0.424559	0.514671	0.721651	NS	peptidyl-tRNA hydrolase 2
ENSG00000108671	PSMD11	0.0335242	5.28702	0.424544	0.514678	0.721651	NS	proteasome 26S subunit, non-ATPase 11
ENSG00000198089	SFI1	-0.0623104	3.10931	0.424318	0.51479	0.721737	NS	SFI1 centrin binding protein
ENSG00000198830	HMGN2	-0.0536175	6.78647	0.424112	0.514892	0.721745	NS	high mobility group nucleosomal binding domain 2
ENSG00000164649	CDCA7L	-0.0971723	1.86942	0.424025	0.514935	0.721745	NS	cell division cycle associated 7 like
ENSG00000154864	PIEZO2	0.136229	0.749904	0.424001	0.514947	0.721745	NS	piezo type mechanosensitive ion channel component 2
ENSG00000269994	AL513318.2	-0.0991467	1.58759	0.423709	0.515092	0.721877	NS
ENSG00000100104	SRRD	0.0385917	4.54541	0.422994	0.515447	0.722303	NS	SRR1 domain containing
ENSG00000206562	METTL6	-0.0413779	4.3775	0.422755	0.515566	0.722399	NS	methyltransferase like 6
ENSG00000214736	TOMM6	0.0470311	4.17962	0.422586	0.51565	0.722446	NS	translocase of outer mitochondrial membrane 6
ENSG00000163013	FBXO41	0.0449283	4.55467	0.422175	0.515854	0.72266	NS	F-box protein 41
ENSG00000183570	PCBP3	-0.116705	1.18978	0.42192	0.51598	0.722767	NS	poly(rC) binding protein 3
ENSG00000255495	AC145124.1	-0.102699	1.52664	0.42167	0.516105	0.722871	NS	novel transcript
ENSG00000198231	DDX42	-0.0297665	5.67577	0.421012	0.516433	0.723249	NS	DEAD-box helicase 42
ENSG00000160007	ARHGAP35	-0.0275168	8.18317	0.420924	0.516477	0.723249	NS	Rho GTPase activating protein 35
ENSG00000112137	PHACTR1	0.0273508	5.99058	0.420717	0.51658	0.723287	NS	phosphatase and actin regulator 1
ENSG00000111641	NOP2	0.0683978	2.93892	0.420666	0.516605	0.723287	NS	NOP2 nucleolar protein
ENSG00000120690	ELF1	0.111573	1.3633	0.420299	0.516788	0.723448	NS	E74 like ETS transcription factor 1
ENSG00000115274	INO80B	-0.100153	2.29419	0.420233	0.516821	0.723448	NS	INO80 complex subunit B
ENSG00000113732	ATP6V0E1	-0.0650366	3.20036	0.419928	0.516973	0.723572	NS	ATPase H+ transporting V0 subunit e1
ENSG00000121988	ZRANB3	0.0777688	2.61278	0.419842	0.517016	0.723572	NS	zinc finger RANBP2-type containing 3
ENSG00000244038	DDOST	-0.0292912	6.17063	0.419521	0.517176	0.723572	NS	dolichyl-diphosphooligosaccharide--protein glycosyltransferase non-catalytic subunit
ENSG00000274828	AC068473.5	0.0715158	2.8952	0.419512	0.517181	0.723572	NS	novel transcript
ENSG00000183914	DNAH2	-0.0947682	2.16522	0.419443	0.517215	0.723572	NS	dynein axonemal heavy chain 2
ENSG00000143815	LBR	-0.0309481	5.91943	0.419424	0.517225	0.723572	NS	lamin B receptor
ENSG00000102043	MTMR8	-0.0992055	1.75284	0.419206	0.517333	0.723572	NS	myotubularin related protein 8
ENSG00000169598	DFFB	-0.0764104	2.45987	0.419188	0.517342	0.723572	NS	DNA fragmentation factor subunit beta
ENSG00000154240	CEP112	-0.0994064	2.02862	0.419143	0.517365	0.723572	NS	centrosomal protein 112
ENSG00000140009	ESR2	0.205204	0.150609	0.418954	0.51746	0.723633	NS	estrogen receptor 2
ENSG00000280347	AC000123.3	0.18216	0.315829	0.418778	0.517547	0.723668	NS	TEC
ENSG00000067842	ATP2B3	0.0731438	2.74617	0.418615	0.517629	0.723668	NS	ATPase plasma membrane Ca2+ transporting 3
ENSG00000186153	WWOX	0.0746105	2.57798	0.418471	0.517701	0.723668	NS	WW domain containing oxidoreductase
ENSG00000065135	GNAI3	-0.0270577	6.52768	0.41841	0.517732	0.723668	NS	G protein subunit alpha i3
ENSG00000180089	TMEM86B	-0.17397	0.480849	0.418352	0.51776	0.723668	NS	transmembrane protein 86B
ENSG00000143158	MPC2	0.0469468	4.7234	0.418169	0.517852	0.723668	NS	mitochondrial pyruvate carrier 2
ENSG00000254858	MPV17L2	0.081723	2.23345	0.41816	0.517857	0.723668	NS	MPV17 mitochondrial inner membrane protein like 2
ENSG00000129244	ATP1B2	0.0710998	3.35141	0.418093	0.51789	0.723668	NS	ATPase Na+/K+ transporting subunit beta 2
ENSG00000137776	SLTM	0.0464298	5.54331	0.417728	0.518073	0.723853	NS	SAFB like transcription modulator
ENSG00000198960	ARMCX6	-0.0385163	4.83034	0.417544	0.518165	0.72391	NS	armadillo repeat containing X-linked 6
ENSG00000143013	LMO4	-0.0383763	5.03139	0.417426	0.518224	0.723923	NS	LIM domain only 4
ENSG00000006757	PNPLA4	0.0808498	2.65401	0.417194	0.518341	0.724014	NS	patatin like phospholipase domain containing 4
ENSG00000122481	RWDD3	0.0974197	2.18011	0.416993	0.518441	0.724041	NS	RWD domain containing 3
ENSG00000153339	TRAPPC8	-0.0321937	5.47206	0.416854	0.518511	0.724041	NS	trafficking protein particle complex 8
ENSG00000235946	AC234783.1	0.182268	0.357116	0.416722	0.518577	0.724041	NS	histone H2B pseudogene
ENSG00000173404	INSM1	0.0407873	4.25642	0.416702	0.518587	0.724041	NS	INSM transcriptional repressor 1
ENSG00000182796	TMEM198B	-0.0603641	3.2586	0.416501	0.518688	0.724041	NS	transmembrane protein 198B (pseudogene)
ENSG00000116001	TIA1	0.0270435	6.11094	0.416457	0.51871	0.724041	NS	TIA1 cytotoxic granule associated RNA binding protein
ENSG00000048342	CC2D2A	0.0744312	2.66177	0.416449	0.518714	0.724041	NS	coiled-coil and C2 domain containing 2A
ENSG00000183281	PLGLB1	-0.124386	0.989134	0.416275	0.518802	0.724092	NS	plasminogen-like B1
ENSG00000107201	DDX58	-0.10865	1.24744	0.416086	0.518897	0.724154	NS	DExD/H-box helicase 58
ENSG00000186019	AC021092.1	-0.0546852	4.39126	0.415756	0.519062	0.724314	NS
ENSG00000103494	RPGRIP1L	0.0408932	4.34702	0.415619	0.519131	0.72434	NS	RPGRIP1 like
ENSG00000183943	PRKX	0.0270318	6.42984	0.415297	0.519293	0.724495	NS	protein kinase X-linked
ENSG00000170161	AL512625.1	-0.232085	0.379733	0.415062	0.519411	0.724589	NS
ENSG00000176945	MUC20	-0.176368	0.253441	0.414712	0.519588	0.724764	NS	mucin 20, cell surface associated
ENSG00000197497	ZNF665	0.11139	1.2671	0.41434	0.519775	0.724955	NS	zinc finger protein 665
ENSG00000134597	RBMX2	-0.0362091	4.58128	0.414171	0.51986	0.725001	NS	RNA binding motif protein X-linked 2
ENSG00000117500	TMED5	0.0420594	4.29527	0.414072	0.51991	0.725001	NS	transmembrane p24 trafficking protein 5
ENSG00000279423	AL445363.3	-0.110849	2.40806	0.413918	0.519987	0.725012	NS	TEC
ENSG00000156398	SFXN2	-0.143472	0.967167	0.413855	0.520019	0.725012	NS	sideroflexin 2
ENSG00000207445	SNORD15B	0.172836	0.905319	0.413636	0.52013	0.725096	NS	small nucleolar RNA, C/D box 15B
ENSG00000145741	BTF3	-0.0290529	7.08443	0.413183	0.520358	0.725343	NS	basic transcription factor 3
ENSG00000235501	AC105942.1	-0.0962278	1.84891	0.412896	0.520503	0.725474	NS
ENSG00000010310	GIPR	-0.166725	0.676157	0.412548	0.520679	0.725595	NS	gastric inhibitory polypeptide receptor
ENSG00000100410	PHF5A	0.053587	3.90234	0.412524	0.520691	0.725595	NS	PHD finger protein 5A
ENSG00000183580	FBXL7	-0.105997	1.86532	0.411927	0.520993	0.72589	NS	F-box and leucine rich repeat protein 7
ENSG00000164418	GRIK2	0.045217	4.64849	0.411892	0.521011	0.72589	NS	glutamate ionotropic receptor kainate type subunit 2
ENSG00000229852	AC019205.1	0.130092	0.772057	0.411766	0.521074	0.72589	NS	novel transcript, antisense to KHDC1
ENSG00000113013	HSPA9	0.0256609	7.03439	0.411703	0.521106	0.72589	NS	heat shock protein family A (Hsp70) member 9
ENSG00000213614	HEXA	-0.0415014	4.5061	0.411489	0.521215	0.725955	NS	hexosaminidase subunit alpha
ENSG00000198039	ZNF273	0.0802793	3.31913	0.41141	0.521255	0.725955	NS	zinc finger protein 273
ENSG00000142751	GPN2	-0.0406591	4.28427	0.411175	0.521374	0.726051	NS	GPN-loop GTPase 2
ENSG00000103005	USB1	-0.0919326	2.01528	0.410932	0.521497	0.726151	NS	U6 snRNA biogenesis phosphodiesterase 1
ENSG00000230699	AL645608.2	0.0979292	1.61498	0.410762	0.521583	0.7262	NS	novel transcript
ENSG00000134917	ADAMTS8	0.179883	0.0294507	0.410087	0.521925	0.726536	NS	ADAM metallopeptidase with thrombospondin type 1 motif 8
ENSG00000142794	NBPF3	-0.0658429	3.03025	0.410085	0.521926	0.726536	NS	NBPF member 3
ENSG00000187838	PLSCR3	-0.0932643	2.37613	0.409339	0.522305	0.726993	NS	phospholipid scramblase 3
ENSG00000150990	DHX37	0.0959939	2.25896	0.408754	0.522603	0.727336	NS	DEAH-box helicase 37
ENSG00000120063	GNA13	0.0268381	6.50283	0.408552	0.522706	0.727409	NS	G protein subunit alpha 13
ENSG00000250049	AC114316.2	0.174643	0.583915	0.408049	0.522961	0.72764	NS	novel transcript
ENSG00000115504	EHBP1	0.0264761	6.01907	0.407948	0.523013	0.72764	NS	EH domain binding protein 1
ENSG00000188428	BLOC1S5	-0.068982	3.36253	0.407921	0.523026	0.72764	NS	biogenesis of lysosomal organelles complex 1 subunit 5
ENSG00000235244	DANT2	0.132934	1.15663	0.4078	0.523088	0.72764	NS	DXZ4 associated non-coding transcript 2, distal
ENSG00000102606	ARHGEF7	-0.0266388	7.4403	0.407651	0.523164	0.72764	NS	Rho guanine nucleotide exchange factor 7
ENSG00000170469	SPATA24	0.167548	0.285262	0.407625	0.523177	0.72764	NS	spermatogenesis associated 24
ENSG00000147955	SIGMAR1	-0.0519363	3.95788	0.407349	0.523318	0.727765	NS	sigma non-opioid intracellular receptor 1
ENSG00000275895	U2AF1L5	0.0707996	3.7851	0.407235	0.523376	0.727775	NS	U2 small nuclear RNA auxiliary factor 1 like 5
ENSG00000130309	COLGALT1	-0.0624324	4.17641	0.406971	0.523511	0.727891	NS	collagen beta(1-O)galactosyltransferase 1
ENSG00000135316	SYNCRIP	0.0280742	6.57627	0.406714	0.523642	0.728003	NS	synaptotagmin binding cytoplasmic RNA interacting protein
ENSG00000182993	C12orf60	0.164967	0.681291	0.406095	0.523958	0.728372	NS	chromosome 12 open reading frame 60
ENSG00000104835	SARS2	0.0839914	2.13678	0.405929	0.524043	0.728418	NS	seryl-tRNA synthetase 2, mitochondrial
ENSG00000259399	TGIF2-RAB5IF	0.494705	0.632097	0.405593	0.524215	0.728586	NS	TGIF2-RAB5IF readthrough
ENSG00000092108	SCFD1	0.0344142	4.81501	0.404815	0.524613	0.729069	NS	sec1 family domain containing 1
ENSG00000186288	PABPC1L2A	-0.112528	1.99498	0.404266	0.524894	0.729382	NS	poly(A) binding protein cytoplasmic 1 like 2A
ENSG00000137842	TMEM62	-0.073129	2.72001	0.404176	0.52494	0.729382	NS	transmembrane protein 62
ENSG00000165782	PIP4P1	-0.0446798	4.28483	0.403789	0.525139	0.729586	NS	phosphatidylinositol-4,5-bisphosphate 4-phosphatase 1
ENSG00000198912	C1orf174	-0.0575013	3.41184	0.403559	0.525257	0.729679	NS	chromosome 1 open reading frame 174
ENSG00000267390	AC036176.1	0.152446	0.58963	0.40335	0.525364	0.729706	NS	novel transcript, antisense to KDSR
ENSG00000029364	SLC39A9	0.0277141	6.73661	0.403323	0.525378	0.729706	NS	solute carrier family 39 member 9
ENSG00000256569	AC069234.3	-0.214991	0.197075	0.402961	0.525564	0.72987	NS	novel transcript, antisense to UNC119B
ENSG00000159917	ZNF235	-0.0586679	3.24826	0.402894	0.525598	0.72987	NS	zinc finger protein 235
ENSG00000283352	AL021368.4	-0.204597	0.130486	0.402315	0.525896	0.730147	NS
ENSG00000124795	DEK	-0.0263347	6.02308	0.402307	0.5259	0.730147	NS	DEK proto-oncogene
ENSG00000229980	TOB1-AS1	-0.108036	1.64013	0.402126	0.525993	0.730187	NS	TOB1 antisense RNA 1
ENSG00000006125	AP2B1	0.0284023	8.51595	0.402028	0.526044	0.730187	NS	adaptor related protein complex 2 subunit beta 1
ENSG00000102078	SLC25A14	0.0324014	5.09384	0.401954	0.526082	0.730187	NS	solute carrier family 25 member 14
ENSG00000106608	URGCP	-0.0334879	4.95618	0.401526	0.526302	0.730421	NS	upregulator of cell proliferation
ENSG00000151923	TIAL1	-0.0289766	5.94667	0.400981	0.526583	0.73074	NS	TIA1 cytotoxic granule associated RNA binding protein like 1
ENSG00000175183	CSRP2	0.0355522	4.72926	0.400808	0.526672	0.730793	NS	cysteine and glycine rich protein 2
ENSG00000140259	MFAP1	0.0396493	4.46838	0.39998	0.527099	0.731315	NS	microfibril associated protein 1
ENSG00000082996	RNF13	0.0455869	4.40197	0.399839	0.527172	0.731345	NS	ring finger protein 13
ENSG00000213976	AC010615.1	-0.088807	2.1719	0.399279	0.527462	0.731647	NS	zinc finger protein pseudogene
ENSG00000085449	WDFY1	0.0275877	6.05594	0.39919	0.527508	0.731647	NS	WD repeat and FYVE domain containing 1
ENSG00000174365	SNHG11	0.0635485	3.18356	0.399101	0.527554	0.731647	NS	small nucleolar RNA host gene 11
ENSG00000135048	CEMIP2	0.0361847	5.25496	0.399007	0.527603	0.731647	NS	cell migration inducing hyaluronidase 2
ENSG00000019995	ZRANB1	-0.0262049	6.54375	0.39888	0.527668	0.731647	NS	zinc finger RANBP2-type containing 1
ENSG00000165476	REEP3	-0.0718464	2.87771	0.398823	0.527698	0.731647	NS	receptor accessory protein 3
ENSG00000206418	RAB12	0.0294748	5.5827	0.397798	0.528229	0.732312	NS	RAB12, member RAS oncogene family
ENSG00000104312	RIPK2	0.135385	0.750029	0.397361	0.528455	0.732457	NS	receptor interacting serine/threonine kinase 2
ENSG00000116833	NR5A2	0.256474	-0.235044	0.397238	0.528519	0.732457	NS	nuclear receptor subfamily 5 group A member 2
ENSG00000244462	RBM12	0.0266552	7.17904	0.397137	0.528572	0.732457	NS	RNA binding motif protein 12
ENSG00000138182	KIF20B	-0.087894	2.67149	0.397115	0.528583	0.732457	NS	kinesin family member 20B
ENSG00000247950	SEC24B-AS1	0.156196	0.502576	0.397103	0.528589	0.732457	NS	SEC24B antisense RNA 1
ENSG00000156239	N6AMT1	-0.0533596	3.68301	0.396928	0.52868	0.73251	NS	N-6 adenine-specific DNA methyltransferase 1
ENSG00000177133	LINC00982	-0.079328	2.79172	0.396776	0.528759	0.73251	NS	long intergenic non-protein coding RNA 982
ENSG00000166173	LARP6	-0.0476049	4.46589	0.396645	0.528827	0.73251	NS	La ribonucleoprotein domain family member 6
ENSG00000277142	LINC00235	-0.107205	1.30664	0.396634	0.528833	0.73251	NS	long intergenic non-protein coding RNA 235
ENSG00000176142	TMEM39A	-0.0766714	2.64078	0.396315	0.528999	0.732669	NS	transmembrane protein 39A
ENSG00000115661	STK16	-0.044073	4.04645	0.396047	0.529138	0.732697	NS	serine/threonine kinase 16
ENSG00000275004	ZNF280B	0.0561622	3.43247	0.396008	0.529158	0.732697	NS	zinc finger protein 280B
ENSG00000001617	SEMA3F	-0.0595856	3.35712	0.395906	0.529211	0.732697	NS	semaphorin 3F
ENSG00000135525	MAP7	0.126444	1.34749	0.395741	0.529297	0.732697	NS	microtubule associated protein 7
ENSG00000150627	WDR17	0.0336022	4.82996	0.395719	0.529308	0.732697	NS	WD repeat domain 17
ENSG00000185730	ZNF696	-0.0722793	2.67515	0.395683	0.529327	0.732697	NS	zinc finger protein 696
ENSG00000155313	USP25	0.0372054	4.45937	0.395544	0.5294	0.732704	NS	ubiquitin specific peptidase 25
ENSG00000100836	PABPN1	-0.0507113	5.09712	0.395446	0.52945	0.732704	NS	poly(A) binding protein nuclear 1
ENSG00000114904	NEK4	-0.0304225	5.43204	0.395318	0.529517	0.732704	NS	NIMA related kinase 4
ENSG00000141179	PCTP	0.113695	1.27254	0.395279	0.529537	0.732704	NS	phosphatidylcholine transfer protein
ENSG00000108344	PSMD3	-0.0345217	6.15543	0.394951	0.529708	0.73287	NS	proteasome 26S subunit, non-ATPase 3
ENSG00000174013	FBXO45	0.0304606	5.47989	0.394489	0.529949	0.733132	NS	F-box protein 45
ENSG00000176887	SOX11	0.0258623	9.73419	0.394212	0.530094	0.733261	NS	SRY-box 11
ENSG00000065559	MAP2K4	0.0295236	6.55623	0.394002	0.530203	0.733342	NS	mitogen-activated protein kinase kinase 4
ENSG00000117899	MESD	-0.0436843	4.0837	0.393757	0.530331	0.733448	NS	mesoderm development LRP chaperone
ENSG00000230042	AK3P3	0.150859	0.507574	0.393491	0.53047	0.733568	NS	adenylate kinase 3 pseudogene 3
ENSG00000260686	AC008669.1	0.0901761	1.87123	0.393176	0.530635	0.733655	NS	novel transcript, overlapping SNX2
ENSG00000128578	STRIP2	0.0869653	2.02086	0.393175	0.530635	0.733655	NS	striatin interacting protein 2
ENSG00000248522	SBF1P1	-0.183942	0.0584989	0.39304	0.530706	0.733682	NS	SET binding factor 1 pseudogene 1
ENSG00000157837	SPPL3	-0.0281923	5.65608	0.39277	0.530847	0.733774	NS	signal peptide peptidase like 3
ENSG00000002746	HECW1	-0.0272912	5.86406	0.392631	0.53092	0.733774	NS	HECT, C2 and WW domain containing E3 ubiquitin protein ligase 1
ENSG00000112855	HARS2	0.0399671	4.62903	0.392618	0.530927	0.733774	NS	histidyl-tRNA synthetase 2, mitochondrial
ENSG00000154582	ELOC	0.0424127	4.28489	0.392428	0.531026	0.73384	NS	elongin C
ENSG00000197321	SVIL	-0.0370923	4.5951	0.392282	0.531102	0.733874	NS	supervillin
ENSG00000109618	SEPSECS	0.0656389	3.02272	0.391867	0.531319	0.734104	NS	Sep (O-phosphoserine) tRNA:Sec (selenocysteine) tRNA synthase
ENSG00000101294	HM13	-0.0366662	4.70072	0.39162	0.531449	0.734212	NS	histocompatibility minor 13
ENSG00000006837	CDKL3	-0.0875178	2.32442	0.391396	0.531566	0.734261	NS	cyclin dependent kinase like 3
ENSG00000126001	CEP250	-0.0325391	5.79307	0.391128	0.531707	0.734261	NS	centrosomal protein 250
ENSG00000155961	RAB39B	-0.0315382	5.45029	0.391052	0.531747	0.734261	NS	RAB39B, member RAS oncogene family
ENSG00000153815	CMIP	-0.0275014	6.63502	0.390932	0.53181	0.734261	NS	c-Maf inducing protein
ENSG00000113593	PPWD1	-0.0540557	3.51668	0.390919	0.531817	0.734261	NS	peptidylprolyl isomerase domain and WD repeat containing 1
ENSG00000276141	WHAMMP3	0.123378	1.0987	0.390892	0.531831	0.734261	NS	WAS protein homolog associated with actin, golgi membranes and microtubules pseudogene 3
ENSG00000197093	GAL3ST4	0.0891803	2.21116	0.39082	0.531868	0.734261	NS	galactose-3-O-sulfotransferase 4
ENSG00000088367	EPB41L1	-0.0290777	6.93106	0.390718	0.531922	0.734261	NS	erythrocyte membrane protein band 4.1 like 1
ENSG00000109685	NSD2	-0.0254948	7.56616	0.390588	0.53199	0.734261	NS	nuclear receptor binding SET domain protein 2
ENSG00000076944	STXBP2	-0.227394	-0.10974	0.390572	0.531999	0.734261	NS	syntaxin binding protein 2
ENSG00000100867	DHRS2	0.12526	1.63445	0.390305	0.532139	0.734384	NS	dehydrogenase/reductase 2
ENSG00000164120	HPGD	0.10656	1.75891	0.390049	0.532273	0.734498	NS	15-hydroxyprostaglandin dehydrogenase
ENSG00000146856	AGBL3	0.0876126	1.98959	0.389304	0.532666	0.734968	NS	ATP/GTP binding protein like 3
ENSG00000165704	HPRT1	0.0853906	2.07456	0.388618	0.533027	0.735396	NS	hypoxanthine phosphoribosyltransferase 1
ENSG00000116661	FBXO2	0.143172	0.662315	0.38835	0.533168	0.735519	NS	F-box protein 2
ENSG00000181031	RPH3AL	0.160701	0.386334	0.388176	0.53326	0.735528	NS	rabphilin 3A like (without C2 domains)
ENSG00000074047	GLI2	-0.142168	0.782637	0.387985	0.53336	0.735528	NS	GLI family zinc finger 2
ENSG00000169410	PTPN9	0.0351216	5.31887	0.387955	0.533376	0.735528	NS	protein tyrosine phosphatase, non-receptor type 9
ENSG00000158526	TSR2	0.0520621	3.63782	0.387851	0.533431	0.735528	NS	TSR2, ribosome maturation factor
ENSG00000260400	AL513534.1	0.0774489	2.78772	0.387851	0.533431	0.735528	NS	novel transcript, overlapping to TET1
ENSG00000159905	ZNF221	-0.0689535	2.78744	0.38746	0.533637	0.735741	NS	zinc finger protein 221
ENSG00000167775	CD320	-0.0542262	3.84398	0.387339	0.533702	0.735758	NS	CD320 molecule
ENSG00000179021	C3orf38	-0.0340113	5.1012	0.387203	0.533773	0.735786	NS	chromosome 3 open reading frame 38
ENSG00000105879	CBLL1	-0.0305472	5.55541	0.386847	0.533962	0.735928	NS	Cbl proto-oncogene like 1
ENSG00000073050	XRCC1	-0.0461724	4.58908	0.386813	0.53398	0.735928	NS	X-ray repair cross complementing 1
ENSG00000115840	SLC25A12	0.0333264	5.05427	0.386696	0.534041	0.735942	NS	solute carrier family 25 member 12
ENSG00000006756	ARSD	-0.0537128	3.49672	0.38612	0.534346	0.736291	NS	arylsulfatase D
ENSG00000253200	AC037459.3	-0.0961437	2.21824	0.385743	0.534545	0.736329	NS	novel transcript, antisense to KIAA1967
ENSG00000203872	C6orf163	-0.180919	0.0218602	0.385705	0.534566	0.736329	NS	chromosome 6 open reading frame 163
ENSG00000280650	KCNIP4-IT1	0.111598	1.36344	0.385661	0.534589	0.736329	NS	KCNIP4 intronic transcript 1
ENSG00000148143	ZNF462	0.0251471	7.85858	0.385659	0.53459	0.736329	NS	zinc finger protein 462
ENSG00000085978	ATG16L1	-0.0380007	4.64585	0.385531	0.534658	0.736329	NS	autophagy related 16 like 1
ENSG00000176208	ATAD5	0.0714715	2.96079	0.385485	0.534682	0.736329	NS	ATPase family, AAA domain containing 5
ENSG00000187372	PCDHB13	0.110751	1.2634	0.385051	0.534912	0.736574	NS	protocadherin beta 13
ENSG00000158427	TMSB15B	-0.0602799	3.2222	0.384765	0.535064	0.73666	NS	thymosin beta 15B
ENSG00000133028	SCO1	0.0405357	4.26762	0.38474	0.535077	0.73666	NS	SCO1, cytochrome c oxidase assembly protein
ENSG00000136051	WASHC4	-0.0340999	4.79245	0.384224	0.535351	0.736966	NS	WASH complex subunit 4
ENSG00000092931	MFSD11	-0.0439317	4.08032	0.383713	0.535623	0.737268	NS	major facilitator superfamily domain containing 11
ENSG00000130413	STK33	0.0514738	3.61749	0.383583	0.535692	0.737293	NS	serine/threonine kinase 33
ENSG00000284707	AC079781.5	-0.150825	1.27228	0.383368	0.535806	0.737379	NS	novel transcript
ENSG00000204054	LINC00963	0.111233	1.24038	0.382891	0.53606	0.737657	NS	long intergenic non-protein coding RNA 963
ENSG00000176714	CCDC121	-0.0814846	2.30942	0.382482	0.536278	0.737872	NS	coiled-coil domain containing 121
ENSG00000126821	SGPP1	0.0600781	3.00334	0.382345	0.536351	0.737872	NS	sphingosine-1-phosphate phosphatase 1
ENSG00000187049	TMEM216	-0.0886887	2.05973	0.382306	0.536372	0.737872	NS	transmembrane protein 216
ENSG00000169814	BTD	0.099335	1.53884	0.381935	0.536569	0.738073	NS	biotinidase
ENSG00000109458	GAB1	-0.0449114	4.06119	0.381758	0.536664	0.738132	NS	GRB2 associated binding protein 1
ENSG00000072506	HSD17B10	-0.0551584	3.72361	0.381501	0.536801	0.738142	NS	hydroxysteroid 17-beta dehydrogenase 10
ENSG00000124787	RPP40	-0.165371	0.346224	0.3815	0.536802	0.738142	NS	ribonuclease P/MRP subunit p40
ENSG00000101346	POFUT1	0.0473698	3.87738	0.381388	0.536862	0.738142	NS	protein O-fucosyltransferase 1
ENSG00000273329	AC078846.1	-0.0774451	2.55019	0.381226	0.536948	0.738142	NS	novel transcript
ENSG00000137492	THAP12	-0.0290718	5.91023	0.381193	0.536965	0.738142	NS	THAP domain containing 12
ENSG00000189077	TMEM120A	-0.0645516	3.00536	0.380999	0.537069	0.738142	NS	transmembrane protein 120A
ENSG00000154309	DISP1	0.0570934	3.27887	0.380999	0.537069	0.738142	NS	dispatched RND transporter family member 1
ENSG00000261754	AC008555.1	0.0681146	2.72588	0.38094	0.5371	0.738142	NS	novel transcript
ENSG00000256053	APOPT1	-0.039168	4.49684	0.380874	0.537136	0.738142	NS	apoptogenic 1, mitochondrial
ENSG00000101003	GINS1	0.0658356	2.70501	0.380409	0.537384	0.738401	NS	GINS complex subunit 1
ENSG00000229944	EIF4EP2	-0.118082	1.99255	0.380252	0.537468	0.738401	NS	eukaryotic translation initiation factor 4E pseudogene 2
ENSG00000213462	ERV3-1	0.06746	3.41331	0.380232	0.537479	0.738401	NS	endogenous retrovirus group 3 member 1, envelope
ENSG00000270019	AC110769.2	-0.143193	1.08816	0.380086	0.537557	0.738437	NS	novel transcript
ENSG00000101134	DOK5	0.0725151	2.45081	0.379891	0.537662	0.73851	NS	docking protein 5
ENSG00000213445	SIPA1	-0.145597	0.569269	0.379604	0.537815	0.738649	NS	signal-induced proliferation-associated 1
ENSG00000101945	SUV39H1	-0.0981223	1.72722	0.379375	0.537938	0.738746	NS	suppressor of variegation 3-9 homolog 1
ENSG00000167670	CHAF1A	-0.100779	2.07773	0.379167	0.53805	0.738829	NS	chromatin assembly factor 1 subunit A
ENSG00000144677	CTDSPL	0.0590631	3.38386	0.378843	0.538223	0.738978	NS	CTD small phosphatase like
ENSG00000146677	AC004453.1	-0.120345	1.05203	0.378771	0.538261	0.738978	NS	ribosomal protein L32 (RPL32) pseudogene
ENSG00000171453	POLR1C	-0.0687186	3.06142	0.378241	0.538546	0.739267	NS	RNA polymerase I and III subunit C
ENSG00000267784	AC010680.1	0.118261	1.49193	0.378172	0.538583	0.739267	NS	novel transcript, antisense to titin
ENSG00000106868	SUSD1	0.0888853	1.80114	0.378049	0.538649	0.739267	NS	sushi domain containing 1
ENSG00000114859	CLCN2	-0.0859915	1.88273	0.377957	0.538699	0.739267	NS	chloride voltage-gated channel 2
ENSG00000169612	RAMAC	-0.0394382	4.8853	0.377898	0.538731	0.739267	NS	RNA guanine-7 methyltransferase activating subunit
ENSG00000267034	AC010980.2	0.112298	1.26748	0.377637	0.538871	0.739388	NS	novel transcript
ENSG00000196150	ZNF250	-0.0301563	5.81491	0.377361	0.539019	0.73952	NS	zinc finger protein 250
ENSG00000227268	KLLN	-0.0937395	1.82787	0.377148	0.539133	0.739597	NS	killin, p53 regulated DNA replication inhibitor
ENSG00000280634	THRIL	-0.182243	1.00375	0.377064	0.539179	0.739597	NS	TNF and HNRNPL related immunoregulatory long non-coding RNA
ENSG00000162664	ZNF326	0.0354551	4.73275	0.376594	0.539432	0.73983	NS	zinc finger protein 326
ENSG00000119685	TTLL5	-0.0422689	4.05819	0.376557	0.539452	0.73983	NS	tubulin tyrosine ligase like 5
ENSG00000180867	PDIA3P1	0.120793	1.33697	0.37642	0.539525	0.73986	NS	protein disulfide isomerase family A member 3 pseudogene 1
ENSG00000260261	AC124944.3	-0.125733	1.44103	0.376228	0.539629	0.739931	NS	programmed cell death 6 (PDCD6) pseudogene
ENSG00000141642	ELAC1	0.0650626	3.00248	0.376111	0.539692	0.739946	NS	elaC ribonuclease Z 1
ENSG00000121749	TBC1D15	-0.0431021	4.08688	0.375969	0.539769	0.73998	NS	TBC1 domain family member 15
ENSG00000109738	GLRB	0.0505586	3.59664	0.375681	0.539924	0.740122	NS	glycine receptor beta
ENSG00000095637	SORBS1	-0.0310984	5.24334	0.375048	0.540265	0.740519	NS	sorbin and SH3 domain containing 1
ENSG00000133422	MORC2	-0.0290019	5.48339	0.374606	0.540504	0.740706	NS	MORC family CW-type zinc finger 2
ENSG00000116117	PARD3B	0.109074	1.28569	0.374518	0.540552	0.740706	NS	par-3 family cell polarity regulator beta
ENSG00000102226	USP11	-0.0296838	9.05319	0.37442	0.540605	0.740706	NS	ubiquitin specific peptidase 11
ENSG00000054611	TBC1D22A	-0.0541769	3.28062	0.374333	0.540652	0.740706	NS	TBC1 domain family member 22A
ENSG00000178631	ACTG1P1	0.144571	0.909905	0.374281	0.54068	0.740706	NS	actin gamma 1 pseudogene 1
ENSG00000157625	TAB3	0.0336037	5.08555	0.374198	0.540725	0.740706	NS	TGF-beta activated kinase 1 (MAP3K7) binding protein 3
ENSG00000169641	LUZP1	0.053741	3.85191	0.374124	0.540765	0.740706	NS	leucine zipper protein 1
ENSG00000167964	RAB26	-0.256542	-0.211219	0.373677	0.541007	0.740966	NS	RAB26, member RAS oncogene family
ENSG00000170448	NFXL1	-0.0434971	4.13383	0.373317	0.541202	0.741114	NS	nuclear transcription factor, X-box binding like 1
ENSG00000092978	GPATCH2	-0.0386138	4.55685	0.373287	0.541218	0.741114	NS	G-patch domain containing 2
ENSG00000182149	IST1	-0.027629	6.69272	0.373045	0.541349	0.741222	NS	IST1, ESCRT-III associated factor
ENSG00000137714	FDX1	-0.060041	3.16336	0.372485	0.541653	0.741487	NS	ferredoxin 1
ENSG00000188559	RALGAPA2	0.0319467	5.12045	0.372372	0.541714	0.741487	NS	Ral GTPase activating protein catalytic alpha subunit 2
ENSG00000133101	CCNA1	0.0856972	2.07772	0.37221	0.541802	0.741487	NS	cyclin A1
ENSG00000116525	TRIM62	-0.0636913	3.0444	0.372162	0.541828	0.741487	NS	tripartite motif containing 62
ENSG00000188580	NKAIN2	0.0637643	3.02936	0.372034	0.541897	0.741487	NS	sodium/potassium transporting ATPase interacting 2
ENSG00000163755	HPS3	-0.0641873	3.0504	0.371951	0.541943	0.741487	NS	HPS3, biogenesis of lysosomal organelles complex 2 subunit 1
ENSG00000060339	CCAR1	-0.0317065	5.17765	0.37186	0.541992	0.741487	NS	cell division cycle and apoptosis regulator 1
ENSG00000172840	PDP2	-0.055319	3.29967	0.371837	0.542005	0.741487	NS	pyruvate dehyrogenase phosphatase catalytic subunit 2
ENSG00000174611	KY	0.137809	0.643758	0.371808	0.542021	0.741487	NS	kyphoscoliosis peptidase
ENSG00000256235	SMIM3	0.0722022	2.4635	0.371662	0.5421	0.741487	NS	small integral membrane protein 3
ENSG00000254473	AL354920.1	-0.145634	0.528063	0.371637	0.542113	0.741487	NS
ENSG00000175073	VCPIP1	-0.0299499	5.63175	0.371392	0.542246	0.741598	NS	valosin containing protein interacting protein 1
ENSG00000163545	NUAK2	-0.0811354	2.32196	0.37109	0.542411	0.7417	NS	NUAK family kinase 2
ENSG00000162194	LBHD1	-0.0946748	1.80823	0.371063	0.542425	0.7417	NS	LBH domain containing 1
ENSG00000147687	TATDN1	0.0583234	3.25401	0.370939	0.542493	0.741705	NS	TatD DNase domain containing 1
ENSG00000280383	Z95331.1	-0.151238	0.878388	0.370774	0.542583	0.741705	NS	novel transcript, sense overlapping ATXN10
ENSG00000089486	CDIP1	-0.0341969	5.57929	0.370745	0.542599	0.741705	NS	cell death inducing p53 target 1
ENSG00000166024	R3HCC1L	0.0465864	3.93945	0.370665	0.542642	0.741705	NS	R3H domain and coiled-coil containing 1 like
ENSG00000105409	ATP1A3	-0.0298634	8.15504	0.37058	0.542688	0.741705	NS	ATPase Na+/K+ transporting subunit alpha 3
ENSG00000080561	MID2	-0.0450099	3.963	0.370232	0.542878	0.741788	NS	midline 2
ENSG00000240857	RDH14	-0.0574933	3.07458	0.370208	0.542891	0.741788	NS	retinol dehydrogenase 14
ENSG00000268573	AC011815.1	-0.123613	0.915085	0.370182	0.542905	0.741788	NS	novel transcript
ENSG00000074201	CLNS1A	-0.0341285	5.10076	0.370019	0.542994	0.741839	NS	chloride nucleotide-sensitive channel 1A
ENSG00000102098	SCML2	-0.0598927	3.07364	0.36979	0.543119	0.741938	NS	Scm polycomb group protein like 2
ENSG00000132646	PCNA	-0.0397959	4.53042	0.369596	0.543225	0.74195	NS	proliferating cell nuclear antigen
ENSG00000135070	ISCA1	-0.0275075	5.86753	0.369584	0.543231	0.74195	NS	iron-sulfur cluster assembly 1
ENSG00000248275	TRIM52-AS1	-0.0493293	3.57276	0.369448	0.543305	0.741981	NS	TRIM52 antisense RNA 1 (head to head)
ENSG00000170242	USP47	-0.024835	7.19607	0.368908	0.5436	0.742312	NS	ubiquitin specific peptidase 47
ENSG00000260664	AC004158.1	-0.179414	0.022597	0.368567	0.543786	0.742495	NS	novel transcript
ENSG00000181619	GPR135	0.08222	2.17072	0.368434	0.543859	0.742524	NS	G protein-coupled receptor 135
ENSG00000071575	TRIB2	0.0244295	7.76984	0.368329	0.543916	0.742531	NS	tribbles pseudokinase 2
ENSG00000166105	GLB1L3	-0.148728	0.420159	0.368094	0.544045	0.742572	NS	galactosidase beta 1 like 3
ENSG00000204070	SYS1	-0.0403176	4.41325	0.367969	0.544114	0.742572	NS	SYS1, golgi trafficking protein
ENSG00000102309	PIN4	0.0532572	3.5444	0.36792	0.54414	0.742572	NS	peptidylprolyl cis/trans isomerase, NIMA-interacting 4
ENSG00000271933	AL603756.1	-0.203815	0.0589758	0.367894	0.544154	0.742572	NS	novel transcript, antisense to GHITM
ENSG00000227028	SLC8A1-AS1	0.144117	0.987833	0.367355	0.54445	0.742892	NS	SLC8A1 antisense RNA 1
ENSG00000279672	AP006621.5	-0.166733	0.176797	0.367276	0.544493	0.742892	NS	TEC
ENSG00000161558	TMEM143	-0.0762701	2.60153	0.366875	0.544713	0.743121	NS	transmembrane protein 143
ENSG00000263001	GTF2I	-0.025017	8.15513	0.36646	0.54494	0.74336	NS	general transcription factor IIi
ENSG00000172974	AC007318.1	-0.0996793	2.22174	0.366152	0.545109	0.74351	NS	voltage-dependent anion channel 2 (VDAC2) pseudogene
ENSG00000078369	GNB1	0.0224308	8.64866	0.366064	0.545158	0.74351	NS	G protein subunit beta 1
ENSG00000180008	SOCS4	0.0324834	5.64981	0.365976	0.545206	0.74351	NS	suppressor of cytokine signaling 4
ENSG00000180398	MCFD2	0.0254097	5.99596	0.365807	0.545298	0.743565	NS	multiple coagulation factor deficiency 2
ENSG00000117262	GPR89A	0.0805502	3.13884	0.36566	0.545379	0.743592	NS	G protein-coupled receptor 89A
ENSG00000218891	ZNF579	-0.0578211	3.23818	0.365582	0.545422	0.743592	NS	zinc finger protein 579
ENSG00000119414	PPP6C	-0.0277845	6.01747	0.365442	0.545499	0.743626	NS	protein phosphatase 6 catalytic subunit
ENSG00000172687	ZNF738	0.0382359	4.63151	0.365334	0.545559	0.743636	NS	zinc finger protein 738
ENSG00000170043	TRAPPC1	-0.0390853	4.59302	0.364698	0.545909	0.744042	NS	trafficking protein particle complex 1
ENSG00000168228	ZCCHC4	0.086199	1.85156	0.364511	0.546012	0.744111	NS	zinc finger CCHC-type containing 4
ENSG00000114120	SLC25A36	0.0246699	6.1612	0.363698	0.54646	0.744651	NS	solute carrier family 25 member 36
ENSG00000185305	ARL15	0.0543103	3.37551	0.363036	0.546825	0.745078	NS	ADP ribosylation factor like GTPase 15
ENSG00000177981	ASB8	-0.0351758	5.14924	0.362792	0.54696	0.745141	NS	ankyrin repeat and SOCS box containing 8
ENSG00000148225	WDR31	0.077075	2.23925	0.362763	0.546976	0.745141	NS	WD repeat domain 31
ENSG00000148019	CEP78	0.0317957	5.12094	0.362575	0.547079	0.745211	NS	centrosomal protein 78
ENSG00000251791	SCARNA6	0.046463	4.71993	0.362439	0.547155	0.745242	NS	small Cajal body-specific RNA 6
ENSG00000129355	CDKN2D	0.0344896	5.42724	0.362123	0.54733	0.74541	NS	cyclin dependent kinase inhibitor 2D
ENSG00000145348	TBCK	0.0302454	5.66882	0.361725	0.54755	0.745582	NS	TBC1 domain containing kinase
ENSG00000108883	EFTUD2	-0.0298437	5.58133	0.361706	0.54756	0.745582	NS	elongation factor Tu GTP binding domain containing 2
ENSG00000136352	NKX2-1	-0.0996425	1.53742	0.361528	0.547659	0.745583	NS	NK2 homeobox 1
ENSG00000069345	DNAJA2	-0.0252508	6.43735	0.361516	0.547665	0.745583	NS	DnaJ heat shock protein family (Hsp40) member A2
ENSG00000130244	FAM98C	0.0614548	2.76559	0.361351	0.547757	0.745636	NS	family with sequence similarity 98 member C
ENSG00000171262	FAM98B	0.0549403	3.607	0.361079	0.547908	0.745737	NS	family with sequence similarity 98 member B
ENSG00000196724	ZNF418	-0.0403065	4.39961	0.361029	0.547935	0.745737	NS	zinc finger protein 418
ENSG00000144893	MED12L	0.0280415	5.7035	0.360759	0.548085	0.745852	NS	mediator complex subunit 12 like
ENSG00000163939	PBRM1	0.0242771	7.61179	0.360688	0.548124	0.745852	NS	polybromo 1
ENSG00000107863	ARHGAP21	0.0246471	7.65019	0.36028	0.548351	0.746089	NS	Rho GTPase activating protein 21
ENSG00000138668	HNRNPD	-0.0314428	5.1249	0.360175	0.548409	0.746097	NS	heterogeneous nuclear ribonucleoprotein D
ENSG00000136319	TTC5	-0.0345473	4.88708	0.359935	0.548542	0.746177	NS	tetratricopeptide repeat domain 5
ENSG00000117751	PPP1R8	-0.0305577	5.4665	0.359881	0.548572	0.746177	NS	protein phosphatase 1 regulatory subunit 8
ENSG00000243660	ZNF487	0.0863448	1.9462	0.359321	0.548884	0.74653	NS	zinc finger protein 487
ENSG00000110514	MADD	-0.0331992	6.46517	0.35887	0.549135	0.746709	NS	MAP kinase activating death domain
ENSG00000114742	WDR48	0.0259619	6.23922	0.35886	0.54914	0.746709	NS	WD repeat domain 48
ENSG00000005513	SOX8	-0.156494	0.448568	0.358803	0.549172	0.746709	NS	SRY-box 8
ENSG00000198169	ZNF251	-0.038707	4.39203	0.358145	0.549538	0.747064	NS	zinc finger protein 251
ENSG00000138463	DIRC2	-0.05523	3.20763	0.358041	0.549596	0.747072	NS	disrupted in renal carcinoma 2
ENSG00000180626	ZNF594	-0.045206	4.16758	0.357944	0.54965	0.747074	NS	zinc finger protein 594
ENSG00000259248	USP3-AS1	-0.192598	-0.0938625	0.357629	0.549826	0.747243	NS	USP3 antisense RNA 1
ENSG00000117625	RCOR3	-0.0309304	5.32129	0.357399	0.549954	0.74732	NS	REST corepressor 3
ENSG00000125375	DMAC2L	0.0409684	4.08876	0.357339	0.549988	0.74732	NS	distal membrane arm assembly complex 2 like
ENSG00000104450	SPAG1	0.175713	0.272868	0.357024	0.550164	0.747488	NS	sperm associated antigen 1
ENSG00000114745	GORASP1	-0.0344518	4.72193	0.356664	0.550365	0.74769	NS	golgi reassembly stacking protein 1
ENSG00000013563	DNASE1L1	-0.103652	1.87694	0.355808	0.550843	0.748269	NS	deoxyribonuclease 1 like 1
ENSG00000002834	LASP1	0.0279029	7.16748	0.355422	0.55106	0.748492	NS	LIM and SH3 protein 1
ENSG00000034510	TMSB10	0.0236064	9.08653	0.355089	0.551246	0.748674	NS	thymosin beta 10
ENSG00000266338	NBPF15	-0.0325709	4.81926	0.354798	0.551409	0.748824	NS	NBPF member 15
ENSG00000197863	ZNF790	0.0508331	3.55401	0.354638	0.5515	0.748876	NS	zinc finger protein 790
ENSG00000212864	RNF208	-0.110956	1.12611	0.354378	0.551645	0.749002	NS	ring finger protein 208
ENSG00000168615	ADAM9	0.0475478	3.6028	0.354095	0.551804	0.749147	NS	ADAM metallopeptidase domain 9
ENSG00000121931	LRIF1	0.041991	4.51114	0.353893	0.551918	0.74923	NS	ligand dependent nuclear receptor interacting factor 1
ENSG00000154122	ANKH	0.0353002	4.81364	0.353592	0.552087	0.749384	NS	ANKH inorganic pyrophosphate transport regulator
ENSG00000128463	EMC4	-0.0331602	5.03462	0.353378	0.552207	0.749384	NS	ER membrane protein complex subunit 4
ENSG00000174227	PIGG	-0.0477339	3.63865	0.353247	0.552281	0.749384	NS	phosphatidylinositol glycan anchor biosynthesis class G
ENSG00000241472	PTPRG-AS1	0.118568	1.05247	0.35324	0.552285	0.749384	NS	PTPRG antisense RNA 1
ENSG00000145740	SLC30A5	0.0342017	4.72556	0.353224	0.552294	0.749384	NS	solute carrier family 30 member 5
ENSG00000173221	GLRX	0.0858291	1.9408	0.352294	0.552817	0.750023	NS	glutaredoxin
ENSG00000169180	XPO6	-0.0265239	6.41877	0.351922	0.553027	0.750226	NS	exportin 6
ENSG00000165288	BRWD3	0.0256524	5.91497	0.351843	0.553072	0.750226	NS	bromodomain and WD repeat domain containing 3
ENSG00000165752	STK32C	-0.0578456	3.29737	0.351677	0.553165	0.750237	NS	serine/threonine kinase 32C
ENSG00000177519	RPRM	-0.142526	1.28372	0.351643	0.553185	0.750237	NS	reprimo, TP53 dependent G2 arrest mediator homolog
ENSG00000100473	COCH	0.0608148	2.99393	0.350926	0.55359	0.750606	NS	cochlin
ENSG00000126214	KLC1	0.0235497	8.14834	0.350917	0.553594	0.750606	NS	kinesin light chain 1
ENSG00000260267	AC026471.1	-0.0639003	2.8429	0.350882	0.553614	0.750606	NS	novel transcript, antisense to ARMC5
ENSG00000064666	CNN2	0.0414484	4.60436	0.350725	0.553703	0.750655	NS	calponin 2
ENSG00000070371	CLTCL1	-0.0834312	2.70447	0.350525	0.553816	0.750677	NS	clathrin heavy chain like 1
ENSG00000116747	TROVE2	-0.0285107	6.91063	0.35051	0.553825	0.750677	NS	TROVE domain family member 2
ENSG00000187097	ENTPD5	0.0850136	2.13281	0.349968	0.554131	0.750964	NS	ectonucleoside triphosphate diphosphohydrolase 5
ENSG00000128000	ZNF780B	-0.0358985	4.82156	0.349663	0.554304	0.750964	NS	zinc finger protein 780B
ENSG00000164620	RELL2	-0.0605729	3.5282	0.349642	0.554316	0.750964	NS	RELT like 2
ENSG00000221946	FXYD7	0.0622959	3.12423	0.349583	0.554349	0.750964	NS	FXYD domain containing ion transport regulator 7
ENSG00000022556	NLRP2	-0.0385471	4.23943	0.349554	0.554366	0.750964	NS	NLR family pyrin domain containing 2
ENSG00000197381	ADARB1	0.0481091	3.45396	0.349507	0.554392	0.750964	NS	adenosine deaminase, RNA specific B1
ENSG00000234171	RNASEH1-AS1	-0.0769156	2.3306	0.349485	0.554405	0.750964	NS	RNASEH1 antisense RNA 1
ENSG00000134824	FADS2	0.0263204	7.51243	0.349348	0.554483	0.750999	NS	fatty acid desaturase 2
ENSG00000106125	MINDY4	0.13141	1.0842	0.348851	0.554764	0.751309	NS	MINDY lysine 48 deubiquitinase 4
ENSG00000173660	UQCRH	0.025124	6.04627	0.348423	0.555007	0.751567	NS	ubiquinol-cytochrome c reductase hinge protein
ENSG00000230105	AL354793.1	0.0950534	1.57077	0.347518	0.555521	0.752192	NS	novel transcript
ENSG00000122299	ZC3H7A	0.0321067	4.90545	0.34706	0.555782	0.752474	NS	zinc finger CCCH-type containing 7A
ENSG00000175279	CENPS	-0.0779662	2.27477	0.346907	0.555869	0.75252	NS	centromere protein S
ENSG00000247903	AC024896.1	0.0978693	1.34893	0.346748	0.55596	0.752571	NS	novel transcript, antisense to TM7SF3
ENSG00000134690	CDCA8	-0.115804	0.972548	0.346569	0.556062	0.752638	NS	cell division cycle associated 8
ENSG00000132824	SERINC3	0.026527	6.3619	0.346467	0.55612	0.752645	NS	serine incorporator 3
ENSG00000158467	AHCYL2	-0.0362684	4.62497	0.346209	0.556267	0.752723	NS	adenosylhomocysteinase like 2
ENSG00000130826	DKC1	-0.0430948	4.21406	0.346181	0.556283	0.752723	NS	dyskerin pseudouridine synthase 1
ENSG00000272108	AC244517.1	0.0888456	2.25663	0.345936	0.556423	0.752841	NS	novel transcript
ENSG00000283782	AC116366.3	0.152082	0.969897	0.345795	0.556503	0.752845	NS	novel protein
ENSG00000177030	DEAF1	0.0345368	5.88738	0.345746	0.556531	0.752845	NS	DEAF1 transcription factor
ENSG00000110074	FOXRED1	-0.0424602	4.00165	0.345309	0.556781	0.753112	NS	FAD dependent oxidoreductase domain containing 1
ENSG00000065989	PDE4A	0.066118	2.58511	0.344981	0.556968	0.753294	NS	phosphodiesterase 4A
ENSG00000169918	OTUD7A	-0.0463546	3.5279	0.344592	0.557191	0.753524	NS	OTU deubiquitinase 7A
ENSG00000100058	CRYBB2P1	-0.065778	2.65452	0.344289	0.557364	0.753608	NS	crystallin beta B2 pseudogene 1
ENSG00000196628	TCF4	-0.0374555	4.71481	0.344239	0.557393	0.753608	NS	transcription factor 4
ENSG00000086232	EIF2AK1	-0.0249781	6.10654	0.344206	0.557412	0.753608	NS	eukaryotic translation initiation factor 2 alpha kinase 1
ENSG00000205572	SERF1B	0.0402289	4.94152	0.343354	0.5579	0.754197	NS	small EDRK-rich factor 1B
ENSG00000010803	SCMH1	0.0299307	5.43181	0.343144	0.55802	0.754217	NS	Scm polycomb group protein homolog 1
ENSG00000184924	PTRHD1	-0.0915178	2.00031	0.343143	0.55802	0.754217	NS	peptidyl-tRNA hydrolase domain containing 1
ENSG00000138685	FGF2	0.0453572	3.85129	0.342875	0.558174	0.754354	NS	fibroblast growth factor 2
ENSG00000227232	WASH7P	-0.071901	2.96911	0.342586	0.55834	0.754474	NS	WAS protein family homolog 7, pseudogene
ENSG00000166971	AKTIP	-0.0457315	4.07835	0.342421	0.558435	0.754474	NS	AKT interacting protein
ENSG00000185220	PGBD2	0.0584861	2.97383	0.342344	0.55848	0.754474	NS	piggyBac transposable element derived 2
ENSG00000135913	USP37	0.0304388	5.40499	0.342315	0.558496	0.754474	NS	ubiquitin specific peptidase 37
ENSG00000177453	NIM1K	0.077568	2.15313	0.34226	0.558527	0.754474	NS	NIM1 serine/threonine protein kinase
ENSG00000074319	TSG101	-0.0302015	5.39153	0.342159	0.558586	0.754481	NS	tumor susceptibility 101
ENSG00000115641	FHL2	-0.192732	-0.0930028	0.34175	0.558821	0.754572	NS	four and a half LIM domains 2
ENSG00000026297	RNASET2	0.114575	1.10129	0.341738	0.558828	0.754572	NS	ribonuclease T2
ENSG00000179833	SERTAD2	0.0564781	3.40505	0.341731	0.558832	0.754572	NS	SERTA domain containing 2
ENSG00000261786	AC006058.1	0.123006	1.11011	0.341675	0.558864	0.754572	NS	novel transcript
ENSG00000197380	DACT3	-0.0358209	5.49852	0.341315	0.559071	0.754734	NS	dishevelled binding antagonist of beta catenin 3
ENSG00000141759	TXNL4A	0.0303027	5.31174	0.341237	0.559116	0.754734	NS	thioredoxin like 4A
ENSG00000067992	PDK3	-0.0662564	3.23514	0.341191	0.559142	0.754734	NS	pyruvate dehydrogenase kinase 3
ENSG00000100614	PPM1A	0.0263579	6.9989	0.341078	0.559208	0.754751	NS	protein phosphatase, Mg2+/Mn2+ dependent 1A
ENSG00000119927	GPAM	-0.0312729	4.85571	0.340808	0.559363	0.754885	NS	glycerol-3-phosphate acyltransferase, mitochondrial
ENSG00000109084	TMEM97	0.0395703	4.42221	0.340645	0.559457	0.754885	NS	transmembrane protein 97
ENSG00000164062	APEH	-0.0307999	5.84052	0.340593	0.559487	0.754885	NS	acylaminoacyl-peptide hydrolase
ENSG00000241127	YAE1	0.0500304	3.66314	0.340501	0.55954	0.754885	NS	YAE1, ABCE1 maturation factor
ENSG00000198934	MAGEE1	-0.03219	5.06639	0.340393	0.559602	0.754885	NS	MAGE family member E1
ENSG00000270194	AC097359.2	-0.165644	0.405095	0.340355	0.559624	0.754885	NS	novel transcript, antisense to GOLGA4
ENSG00000146143	PRIM2	0.0612369	2.86741	0.340222	0.559701	0.754918	NS	DNA primase subunit 2
ENSG00000147459	DOCK5	0.12061	1.30013	0.339857	0.559912	0.75509	NS	dedicator of cytokinesis 5
ENSG00000105576	TNPO2	-0.0263534	6.99488	0.339742	0.559978	0.75509	NS	transportin 2
ENSG00000127589	TUBBP1	-0.123127	0.713514	0.339707	0.559998	0.75509	NS	tubulin beta pseudogene 1
ENSG00000070718	AP3M2	0.0287549	5.44916	0.339634	0.560041	0.75509	NS	adaptor related protein complex 3 subunit mu 2
ENSG00000111880	RNGTT	0.0280172	5.86543	0.33954	0.560095	0.755092	NS	RNA guanylyltransferase and 5'-phosphatase
ENSG00000114520	SNX4	0.0263299	5.88819	0.339433	0.560156	0.755104	NS	sorting nexin 4
ENSG00000198496	NBR2	0.105292	1.2024	0.339187	0.560299	0.755225	NS	neighbor of BRCA1 lncRNA 2
ENSG00000115317	HTRA2	-0.0403018	4.50872	0.33895	0.560436	0.755338	NS	HtrA serine peptidase 2
ENSG00000167904	TMEM68	0.046115	3.7896	0.338787	0.56053	0.755394	NS	transmembrane protein 68
ENSG00000231205	ZNF826P	0.0954678	1.93218	0.338443	0.560729	0.755585	NS	zinc finger protein 826, pseudogene
ENSG00000149485	FADS1	0.0252872	6.91611	0.33836	0.560778	0.755585	NS	fatty acid desaturase 1
ENSG00000271892	AC026790.1	0.165037	0.223264	0.338161	0.560893	0.755669	NS	novel transcript
ENSG00000023572	GLRX2	-0.151366	0.620996	0.338062	0.56095	0.755675	NS	glutaredoxin 2
ENSG00000137807	KIF23	-0.163561	0.315619	0.337769	0.56112	0.755832	NS	kinesin family member 23
ENSG00000111907	TPD52L1	0.173126	0.260982	0.33767	0.561177	0.755838	NS	TPD52 like 1
ENSG00000185414	MRPL30	0.033316	5.09404	0.337496	0.561278	0.755902	NS	mitochondrial ribosomal protein L30
ENSG00000085274	MYNN	0.0350447	4.60748	0.337295	0.561395	0.755989	NS	myoneurin
ENSG00000181991	MRPS11	0.0390759	4.36008	0.336773	0.561698	0.756278	NS	mitochondrial ribosomal protein S11
ENSG00000086598	TMED2	0.0241491	6.45693	0.336743	0.561716	0.756278	NS	transmembrane p24 trafficking protein 2
ENSG00000162869	PPP1R21	0.0360643	4.7861	0.336647	0.561771	0.756281	NS	protein phosphatase 1 regulatory subunit 21
ENSG00000213619	NDUFS3	0.0328897	4.80294	0.336545	0.561831	0.75629	NS	NADH:ubiquinone oxidoreductase core subunit S3
ENSG00000160766	GBAP1	-0.0810274	2.24767	0.336397	0.561916	0.756334	NS	glucosylceramidase beta pseudogene 1
ENSG00000106804	C5	0.107292	1.25222	0.335973	0.562163	0.756491	NS	complement C5
ENSG00000111530	CAND1	0.0235677	8.29103	0.335891	0.562211	0.756491	NS	cullin associated and neddylation dissociated 1
ENSG00000173258	ZNF483	0.0450932	4.41652	0.335841	0.56224	0.756491	NS	zinc finger protein 483
ENSG00000100376	FAM118A	-0.06808	2.61806	0.335832	0.562245	0.756491	NS	family with sequence similarity 118 member A
ENSG00000167601	AXL	0.160183	0.469828	0.335676	0.562336	0.756543	NS	AXL receptor tyrosine kinase
ENSG00000170471	RALGAPB	0.0266898	6.43811	0.335245	0.562587	0.756809	NS	Ral GTPase activating protein non-catalytic beta subunit
ENSG00000155903	RASA2	-0.0425781	4.14222	0.335047	0.562702	0.756892	NS	RAS p21 protein activator 2
ENSG00000075785	RAB7A	0.0259973	5.74961	0.334888	0.562795	0.756892	NS	RAB7A, member RAS oncogene family
ENSG00000134759	ELP2	-0.0325319	5.72125	0.334866	0.562808	0.756892	NS	elongator acetyltransferase complex subunit 2
ENSG00000259865	AL390728.6	0.146462	0.565371	0.334512	0.563014	0.757099	NS	novel transcript
ENSG00000140471	LINS1	-0.0427126	4.09587	0.333866	0.563392	0.757535	NS	lines homolog 1
ENSG00000157833	GAREM2	-0.0491021	4.6799	0.333619	0.563536	0.757583	NS	GRB2 associated regulator of MAPK1 subtype 2
ENSG00000268350	FAM156A	-0.0756266	3.58222	0.333573	0.563563	0.757583	NS	family with sequence similarity 156 member A
ENSG00000237973	MTCO1P12	-0.0829211	2.27815	0.333532	0.563587	0.757583	NS	MT-CO1 pseudogene 12
ENSG00000162576	MXRA8	0.133197	0.629458	0.33335	0.563693	0.757598	NS	matrix remodeling associated 8
ENSG00000271895	AL109811.2	0.116219	0.81952	0.333286	0.56373	0.757598	NS	novel transcript, antisense to MASP2
ENSG00000149292	TTC12	-0.124572	0.806945	0.333179	0.563793	0.757598	NS	tetratricopeptide repeat domain 12
ENSG00000217165	ANKRD18EP	0.0520606	3.47023	0.333081	0.56385	0.757598	NS	ankyrin repeat domain 18E, pseudogene
ENSG00000170385	SLC30A1	-0.0492053	3.78411	0.332911	0.56395	0.757598	NS	solute carrier family 30 member 1
ENSG00000170382	LRRN2	0.0356425	4.63129	0.332824	0.564001	0.757598	NS	leucine rich repeat neuronal 2
ENSG00000163344	PMVK	0.0547966	3.23515	0.332736	0.564052	0.757598	NS	phosphomevalonate kinase
ENSG00000006576	PHTF2	0.0386391	5.00713	0.332704	0.564071	0.757598	NS	putative homeodomain transcription factor 2
ENSG00000204634	TBC1D8	-0.0614494	3.15341	0.332698	0.564075	0.757598	NS	TBC1 domain family member 8
ENSG00000271383	NBPF19	0.0940208	2.18474	0.332601	0.564131	0.757602	NS	NBPF member 19
ENSG00000006432	MAP3K9	-0.029331	6.60023	0.331847	0.564573	0.758116	NS	mitogen-activated protein kinase kinase kinase 9
ENSG00000124615	MOCS1	-0.0618415	2.80426	0.331768	0.56462	0.758116	NS	molybdenum cofactor synthesis 1
ENSG00000275160	AL354718.1	0.177301	-0.000622665	0.33136	0.56486	0.758366	NS	ribosomal protein L7a (RPL7A) pseudogene
ENSG00000221923	ZNF880	-0.0260676	6.08355	0.331265	0.564915	0.75837	NS	zinc finger protein 880
ENSG00000241685	ARPC1A	0.0262596	5.82973	0.331053	0.56504	0.758432	NS	actin related protein 2/3 complex subunit 1A
ENSG00000260101	AC008074.2	-0.144173	0.883332	0.330931	0.565111	0.758432	NS
ENSG00000204044	SLC12A5-AS1	-0.160324	0.29871	0.330859	0.565153	0.758432	NS	SLC12A5 and MMP9 antisense RNA 1
ENSG00000159210	SNF8	-0.0349358	4.64565	0.330771	0.565205	0.758432	NS	SNF8, ESCRT-II complex subunit
ENSG00000184857	TMEM186	-0.0780451	2.04161	0.330734	0.565227	0.758432	NS	transmembrane protein 186
ENSG00000269893	SNHG8	0.0840306	2.05888	0.330068	0.565619	0.758818	NS	small nucleolar RNA host gene 8
ENSG00000279208	CR381653.2	-0.166944	0.0586844	0.329988	0.565666	0.758818	NS
ENSG00000204428	LY6G5C	-0.0849401	1.91933	0.329975	0.565674	0.758818	NS	lymphocyte antigen 6 family member G5C
ENSG00000163006	CCDC138	-0.0534351	3.49072	0.329666	0.565856	0.758991	NS	coiled-coil domain containing 138
ENSG00000204172	AGAP9	-0.113399	1.19103	0.328763	0.566388	0.759633	NS	ArfGAP with GTPase domain, ankyrin repeat and PH domain 9
ENSG00000272742	AC135457.1	0.112891	2.89263	0.328342	0.566637	0.759877	NS	novel transcript, antisense to PAIP2
ENSG00000175567	UCP2	0.147522	0.392583	0.328275	0.566677	0.759877	NS	uncoupling protein 2
ENSG00000087008	ACOX3	-0.0602235	3.43968	0.327536	0.567114	0.760392	NS	acyl-CoA oxidase 3, pristanoyl
ENSG00000129028	THAP10	0.0873955	2.0495	0.327179	0.567325	0.760604	NS	THAP domain containing 10
ENSG00000226702	MIR217HG	0.169538	0.221818	0.326753	0.567578	0.760871	NS	MIR217 host gene
ENSG00000072840	EVC	-0.127169	0.767807	0.326103	0.567963	0.761308	NS	EvC ciliary complex subunit 1
ENSG00000073578	SDHA	-0.0283507	5.44462	0.326023	0.56801	0.761308	NS	succinate dehydrogenase complex flavoprotein subunit A
ENSG00000187953	PMS2CL	-0.0496551	3.73012	0.325742	0.568177	0.761461	NS	PMS2 C-terminal like pseudogene
ENSG00000267858	MZF1-AS1	-0.146112	0.421263	0.325549	0.568292	0.761491	NS	MZF1 antisense RNA 1
ENSG00000066697	MSANTD3	-0.0285974	5.54847	0.325409	0.568375	0.761491	NS	Myb/SANT DNA binding domain containing 3
ENSG00000272620	AFAP1-AS1	-0.122687	0.832156	0.325408	0.568375	0.761491	NS	AFAP1 antisense RNA 1
ENSG00000197969	VPS13A	0.0279094	5.25257	0.32533	0.568422	0.761491	NS	vacuolar protein sorting 13 homolog A
ENSG00000277268	LHX1-DT	-0.140968	0.385909	0.325224	0.568485	0.761491	NS	LHX1 divergent transcript
ENSG00000198331	HYLS1	-0.0995161	1.61574	0.325166	0.56852	0.761491	NS	HYLS1, centriolar and ciliogenesis associated
ENSG00000146007	ZMAT2	-0.0269575	5.6094	0.325076	0.568573	0.761491	NS	zinc finger matrin-type 2
ENSG00000174576	NPAS4	0.154229	0.291222	0.324875	0.568693	0.76158	NS	neuronal PAS domain protein 4
ENSG00000153006	SREK1IP1	0.0391443	4.55852	0.323946	0.569246	0.762132	NS	SREK1 interacting protein 1
ENSG00000137135	ARHGEF39	0.152018	0.581224	0.323938	0.569251	0.762132	NS	Rho guanine nucleotide exchange factor 39
ENSG00000205562	AL049775.1	0.103335	1.2796	0.323915	0.569265	0.762132	NS
ENSG00000162804	SNED1	-0.150636	0.170049	0.323769	0.569352	0.762172	NS	sushi, nidogen and EGF like domains 1
ENSG00000143499	SMYD2	0.059381	2.95399	0.323685	0.569401	0.762172	NS	SET and MYND domain containing 2
ENSG00000020129	NCDN	-0.0378912	6.22213	0.323528	0.569495	0.762226	NS	neurochondrin
ENSG00000125388	GRK4	0.0468083	3.45153	0.323129	0.569733	0.762473	NS	G protein-coupled receptor kinase 4
ENSG00000160785	SLC25A44	-0.0317519	4.93378	0.322572	0.570066	0.762755	NS	solute carrier family 25 member 44
ENSG00000184788	SATL1	0.119523	0.736839	0.322438	0.570146	0.762755	NS	spermidine/spermine N1-acetyl transferase like 1
ENSG00000119421	NDUFA8	-0.0408649	3.95893	0.322419	0.570157	0.762755	NS	NADH:ubiquinone oxidoreductase subunit A8
ENSG00000171097	KYAT1	-0.0692322	2.28071	0.322331	0.57021	0.762755	NS	kynurenine aminotransferase 1
ENSG00000100568	VTI1B	-0.0250595	5.92569	0.322261	0.570252	0.762755	NS	vesicle transport through interaction with t-SNAREs 1B
ENSG00000108592	FTSJ3	-0.0493231	3.98468	0.32224	0.570265	0.762755	NS	FtsJ RNA methyltransferase homolog 3
ENSG00000162885	B3GALNT2	0.0815067	2.10152	0.3216	0.570648	0.763197	NS	beta-1,3-N-acetylgalactosaminyltransferase 2
ENSG00000221994	ZNF630	-0.118503	0.899147	0.321158	0.570913	0.763374	NS	zinc finger protein 630
ENSG00000136100	VPS36	0.0380792	4.88671	0.321077	0.570961	0.763374	NS	vacuolar protein sorting 36 homolog
ENSG00000133027	PEMT	-0.0581997	3.08864	0.320995	0.571011	0.763374	NS	phosphatidylethanolamine N-methyltransferase
ENSG00000144668	ITGA9	0.147682	0.284656	0.320977	0.571021	0.763374	NS	integrin subunit alpha 9
ENSG00000185436	IFNLR1	0.132248	0.580163	0.320849	0.571098	0.763374	NS	interferon lambda receptor 1
ENSG00000146425	DYNLT1	0.0294569	5.28359	0.320783	0.571137	0.763374	NS	dynein light chain Tctex-type 1
ENSG00000126698	DNAJC8	0.0269836	6.21575	0.320754	0.571155	0.763374	NS	DnaJ heat shock protein family (Hsp40) member C8
ENSG00000175482	POLD4	-0.169373	0.30363	0.320171	0.571505	0.763771	NS	DNA polymerase delta 4, accessory subunit
ENSG00000254741	AC067930.2	-0.224199	-0.00941599	0.320057	0.571574	0.763791	NS	novel transcript
ENSG00000183439	TRIM61	0.11243	0.910147	0.319759	0.571752	0.763907	NS	tripartite motif containing 61
ENSG00000213397	HAUS7	-0.0794298	2.01229	0.319735	0.571767	0.763907	NS	HAUS augmin like complex subunit 7
ENSG00000167281	RBFOX3	0.0739451	2.48719	0.319531	0.57189	0.763942	NS	RNA binding fox-1 homolog 3
ENSG00000160584	SIK3	0.0285498	5.95909	0.319428	0.571951	0.763942	NS	SIK family kinase 3
ENSG00000099256	PRTFDC1	0.108186	1.25488	0.319365	0.57199	0.763942	NS	phosphoribosyl transferase domain containing 1
ENSG00000267601	AC022966.1	-0.0957515	2.18835	0.319336	0.572007	0.763942	NS	novel transcript, antisense to TIMP2
ENSG00000107130	NCS1	0.0259044	7.64723	0.318961	0.572233	0.764134	NS	neuronal calcium sensor 1
ENSG00000138083	SIX3	-0.0409881	4.43201	0.318919	0.572258	0.764134	NS	SIX homeobox 3
ENSG00000108379	WNT3	0.0830255	2.09825	0.318259	0.572656	0.764594	NS	Wnt family member 3
ENSG00000149257	SERPINH1	-0.11508	1.07355	0.317843	0.572907	0.764829	NS	serpin family H member 1
ENSG00000148248	SURF4	-0.0327542	5.68307	0.31779	0.572939	0.764829	NS	surfeit 4
ENSG00000072415	MPP5	0.0423199	3.92509	0.317554	0.573081	0.764911	NS	membrane palmitoylated protein 5
ENSG00000235238	SUMO2P1	0.169398	0.825111	0.31751	0.573108	0.764911	NS	SUMO2 pseudogene 1
ENSG00000265148	TSPOAP1-AS1	-0.0552727	3.24499	0.31719	0.573301	0.765098	NS	TSPOAP1, SUPT4H1 and RNF43 antisense RNA 1
ENSG00000188343	FAM92A	0.0388729	4.63783	0.316857	0.573503	0.765295	NS	family with sequence similarity 92 member A
ENSG00000253203	GUSBP3	0.115863	1.39971	0.316563	0.57368	0.765392	NS	glucuronidase, beta pseudogene 3
ENSG00000150938	CRIM1	0.04024	4.88612	0.31656	0.573682	0.765392	NS	cysteine rich transmembrane BMP regulator 1
ENSG00000146247	PHIP	-0.0258032	6.64621	0.316323	0.573826	0.765512	NS	pleckstrin homology domain interacting protein
ENSG00000065613	SLK	0.0273762	5.26676	0.316196	0.573903	0.765543	NS	STE20 like kinase
ENSG00000111215	PRR4	-0.056041	2.97569	0.315939	0.574059	0.765679	NS	proline rich 4
ENSG00000116299	KIAA1324	0.0371058	4.34906	0.315756	0.574169	0.765688	NS	KIAA1324
ENSG00000196227	FAM217B	0.0301664	5.06214	0.315723	0.57419	0.765688	NS	family with sequence similarity 217 member B
ENSG00000175414	ARL10	0.0357559	4.421	0.315663	0.574226	0.765688	NS	ADP ribosylation factor like GTPase 10
ENSG00000184517	ZFP1	0.0287548	5.4881	0.315177	0.574521	0.765939	NS	ZFP1 zinc finger protein
ENSG00000166401	SERPINB8	-0.163691	0.029765	0.315176	0.574521	0.765939	NS	serpin family B member 8
ENSG00000268182	SMIM17	0.133111	0.81428	0.314969	0.574647	0.766035	NS	small integral membrane protein 17
ENSG00000165113	GKAP1	0.0511084	3.19543	0.314552	0.5749	0.766301	NS	G kinase anchoring protein 1
ENSG00000176087	SLC35A4	-0.0429109	3.82654	0.31438	0.575005	0.766348	NS	solute carrier family 35 member A4
ENSG00000114923	SLC4A3	-0.037509	5.06145	0.314318	0.575043	0.766348	NS	solute carrier family 4 member 3
ENSG00000256683	ZNF350	-0.0506077	3.2179	0.314013	0.575228	0.766523	NS	zinc finger protein 350
ENSG00000272419	LINC01145	-0.0781911	2.38319	0.31362	0.575467	0.766771	NS	long intergenic non-protein coding RNA 1145
ENSG00000100503	NIN	0.0309717	5.39747	0.312747	0.576	0.767388	NS	ninein
ENSG00000165280	VCP	-0.0229911	7.56907	0.312631	0.57607	0.767388	NS	valosin containing protein
ENSG00000179454	KLHL28	-0.0292073	5.27714	0.312596	0.576092	0.767388	NS	kelch like family member 28
ENSG00000170949	ZNF160	-0.0319797	4.85478	0.312059	0.576419	0.767753	NS	zinc finger protein 160
ENSG00000004866	ST7	0.0293961	5.43933	0.311713	0.576631	0.767903	NS	suppression of tumorigenicity 7
ENSG00000101391	CDK5RAP1	-0.0503	3.58973	0.311635	0.576678	0.767903	NS	CDK5 regulatory subunit associated protein 1
ENSG00000136986	DERL1	0.0252718	5.80315	0.311529	0.576743	0.767903	NS	derlin 1
ENSG00000166949	SMAD3	0.0815026	2.04555	0.311372	0.57684	0.767903	NS	SMAD family member 3
ENSG00000279800	BCLAF1P2	-0.104103	1.11526	0.311363	0.576845	0.767903	NS	BCL2 associated transcription factor 1 pseudogene 2
ENSG00000141480	ARRB2	0.0396869	4.34721	0.311348	0.576854	0.767903	NS	arrestin beta 2
ENSG00000013523	ANGEL1	-0.0635593	2.66596	0.31123	0.576926	0.767927	NS	angel homolog 1
ENSG00000134369	NAV1	-0.0299744	7.97633	0.31112	0.576994	0.767945	NS	neuron navigator 1
ENSG00000009307	CSDE1	0.0218072	9.23322	0.310698	0.577252	0.768218	NS	cold shock domain containing E1
ENSG00000076706	MCAM	-0.183082	0.142217	0.310386	0.577443	0.76838	NS	melanoma cell adhesion molecule
ENSG00000258655	ARHGAP5-AS1	0.150116	0.176823	0.310324	0.577481	0.76838	NS	ARHGAP5 antisense RNA 1 (head to head)
ENSG00000188629	ZNF177	-0.0645905	3.06886	0.310023	0.577666	0.768554	NS	zinc finger protein 177
ENSG00000171763	SPATA5L1	0.0686234	2.68169	0.309822	0.577789	0.768646	NS	spermatogenesis associated 5 like 1
ENSG00000111639	MRPL51	0.0324402	4.61478	0.309139	0.578209	0.769101	NS	mitochondrial ribosomal protein L51
ENSG00000143494	VASH2	-0.0274993	5.6309	0.30909	0.578239	0.769101	NS	vasohibin 2
ENSG00000275964	AL355001.2	-0.191147	-0.117528	0.308916	0.578346	0.76911	NS	novel transcript
ENSG00000158435	CNOT11	0.0413205	4.27221	0.308896	0.578359	0.76911	NS	CCR4-NOT transcription complex subunit 11
ENSG00000108389	MTMR4	-0.0263183	7.44326	0.308817	0.578407	0.76911	NS	myotubularin related protein 4
ENSG00000122707	RECK	-0.0715151	2.2198	0.308636	0.578518	0.769186	NS	reversion inducing cysteine rich protein with kazal motifs
ENSG00000176593	AC008969.1	-0.054315	3.36603	0.308419	0.578652	0.769292	NS
ENSG00000110435	PDHX	0.0290753	5.33108	0.308032	0.57889	0.769537	NS	pyruvate dehydrogenase complex component X
ENSG00000023608	SNAPC1	0.0890406	1.8769	0.307845	0.579005	0.769619	NS	small nuclear RNA activating complex polypeptide 1
ENSG00000164199	ADGRV1	-0.0409936	4.36968	0.307532	0.579199	0.769804	NS	adhesion G protein-coupled receptor V1
ENSG00000081019	RSBN1	0.022731	6.52019	0.307239	0.57938	0.769854	NS	round spermatid basic protein 1
ENSG00000135870	RC3H1	-0.0239474	5.86011	0.30721	0.579398	0.769854	NS	ring finger and CCCH-type domains 1
ENSG00000100225	FBXO7	0.0281731	5.33189	0.307209	0.579398	0.769854	NS	F-box protein 7
ENSG00000223745	CCDC18-AS1	-0.108483	1.68124	0.307015	0.579518	0.769873	NS	CCDC18 antisense RNA 1
ENSG00000156042	CFAP70	0.144757	0.599989	0.306998	0.579528	0.769873	NS	cilia and flagella associated protein 70
ENSG00000157570	TSPAN18	0.0343063	4.55416	0.306924	0.579574	0.769873	NS	tetraspanin 18
ENSG00000174106	LEMD3	-0.0292036	5.20292	0.306681	0.579724	0.770001	NS	LEM domain containing 3
ENSG00000068781	STON1-GTF2A1L	0.314876	-0.300762	0.306404	0.579895	0.770157	NS	STON1-GTF2A1L readthrough
ENSG00000163468	CCT3	-0.0216978	7.0255	0.306254	0.579988	0.770208	NS	chaperonin containing TCP1 subunit 3
ENSG00000166548	TK2	-0.0534432	3.009	0.305895	0.58021	0.770431	NS	thymidine kinase 2, mitochondrial
ENSG00000185963	BICD2	0.0300541	6.0966	0.305706	0.580327	0.770515	NS	BICD cargo adaptor 2
ENSG00000280893	AC009133.6	-0.0959371	1.89989	0.305405	0.580514	0.770691	NS	novel transcript
ENSG00000185483	ROR1	0.156121	0.108243	0.30523	0.580622	0.770737	NS	receptor tyrosine kinase like orphan receptor 1
ENSG00000157654	PALM2-AKAP2	0.190752	2.25482	0.305175	0.580656	0.770737	NS	PALM2-AKAP2 readthrough
ENSG00000154328	NEIL2	0.0498484	3.54293	0.30494	0.580802	0.770859	NS	nei like DNA glycosylase 2
ENSG00000230092	AL669831.4	-0.154359	0.379483	0.30431	0.581193	0.771306	NS	F-box only protein 25 (FBXO25) pseudogene
ENSG00000136535	TBR1	-0.0287361	6.14494	0.303966	0.581407	0.771518	NS	T-box, brain 1
ENSG00000121440	PDZRN3	0.119484	1.03088	0.303735	0.58155	0.771621	NS	PDZ domain containing ring finger 3
ENSG00000053254	FOXN3	0.0223224	6.30216	0.303668	0.581592	0.771621	NS	forkhead box N3
ENSG00000121481	RNF2	0.0270256	6.20274	0.303577	0.581649	0.771624	NS	ring finger protein 2
ENSG00000158417	EIF5B	0.0552799	3.23949	0.303203	0.581881	0.771861	NS	eukaryotic translation initiation factor 5B
ENSG00000101928	MOSPD1	-0.0411043	4.08524	0.30256	0.582282	0.772131	NS	motile sperm domain containing 1
ENSG00000250318	AC003072.1	-0.153254	0.0873358	0.302555	0.582285	0.772131	NS	ribosomal protein L13a (RPL13A) pseudogene
ENSG00000253251	SHLD3	0.0602753	2.76266	0.302539	0.582295	0.772131	NS	shieldin complex subunit 3
ENSG00000156958	GALK2	0.0523038	3.88256	0.30253	0.582301	0.772131	NS	galactokinase 2
ENSG00000158483	FAM86C1	-0.128434	0.554994	0.302383	0.582392	0.772181	NS	family with sequence similarity 86 member C1
ENSG00000184677	ZBTB40	-0.0319535	4.71756	0.302257	0.582471	0.772213	NS	zinc finger and BTB domain containing 40
ENSG00000020181	ADGRA2	-0.13388	0.590399	0.302029	0.582613	0.77233	NS	adhesion G protein-coupled receptor A2
ENSG00000130164	LDLR	-0.0264871	5.3223	0.301906	0.58269	0.772361	NS	low density lipoprotein receptor
ENSG00000027644	INSRR	-0.145008	0.420638	0.301742	0.582792	0.772424	NS	insulin receptor related receptor
ENSG00000170468	RIOX1	-0.0543936	3.23326	0.301644	0.582854	0.772434	NS	ribosomal oxygenase 1
ENSG00000206028	Z99774.1	-0.184423	0.632481	0.301537	0.58292	0.77245	NS	novel transcript
ENSG00000188042	ARL4C	-0.0220725	6.6686	0.301344	0.583041	0.772539	NS	ADP ribosylation factor like GTPase 4C
ENSG00000244041	LINC01011	-0.0932822	1.82293	0.30106	0.583219	0.772672	NS	long intergenic non-protein coding RNA 1011
ENSG00000248008	NRAV	-0.0740341	1.98662	0.30101	0.58325	0.772672	NS	negative regulator of antiviral response
ENSG00000223705	NSUN5P1	-0.0716774	2.38188	0.300866	0.58334	0.77272	NS	NOP2/Sun RNA methyltransferase family member 5 pseudogene 1
ENSG00000119314	PTBP3	-0.0295733	6.47132	0.300773	0.583399	0.772726	NS	polypyrimidine tract binding protein 3
ENSG00000136830	FAM129B	-0.0492296	3.66457	0.30001	0.583876	0.773215	NS	family with sequence similarity 129 member B
ENSG00000182372	CLN8	0.0470486	3.61556	0.299907	0.583941	0.773229	NS	CLN8, transmembrane ER and ERGIC protein
ENSG00000184117	NIPSNAP1	0.0225162	7.34953	0.299797	0.58401	0.773248	NS	nipsnap homolog 1
ENSG00000186787	SPIN2B	-0.064529	2.61846	0.299635	0.584112	0.773276	NS	spindlin family member 2B
ENSG00000135315	CEP162	0.046025	3.44439	0.299591	0.584139	0.773276	NS	centrosomal protein 162
ENSG00000187595	ZNF385C	0.126048	0.682576	0.298753	0.584665	0.773901	NS	zinc finger protein 385C
ENSG00000133065	SLC41A1	0.0597467	3.11002	0.298429	0.584869	0.774099	NS	solute carrier family 41 member 1
ENSG00000225973	PIGBOS1	0.0900071	1.50256	0.297932	0.585181	0.774333	NS	PIGB opposite strand 1
ENSG00000070540	WIPI1	0.157976	-0.00771189	0.29791	0.585196	0.774333	NS	WD repeat domain, phosphoinositide interacting 1
ENSG00000119723	COQ6	0.0490805	3.29294	0.29789	0.585208	0.774333	NS	coenzyme Q6, monooxygenase
ENSG00000206634	SNORA22	-0.196252	-0.175444	0.297619	0.585379	0.774372	NS	small nucleolar RNA, H/ACA box 22
ENSG00000261338	AC021016.2	0.0995796	1.33818	0.297549	0.585423	0.774372	NS	novel transcript, overlapping to ARPC2 and GPBAR1
ENSG00000108509	CAMTA2	-0.053177	3.50989	0.297506	0.58545	0.774372	NS	calmodulin binding transcription activator 2
ENSG00000276517	AL133243.3	-0.128851	0.464377	0.297499	0.585454	0.774372	NS	novel transcript, sense intronic to BIRC6
ENSG00000080709	KCNN2	-0.133589	0.408559	0.297191	0.585649	0.774557	NS	potassium calcium-activated channel subfamily N member 2
ENSG00000168067	MAP4K2	0.0706017	2.18076	0.297039	0.585745	0.774612	NS	mitogen-activated protein kinase kinase kinase kinase 2
ENSG00000181852	RNF41	-0.0243879	6.17226	0.296541	0.586059	0.774957	NS	ring finger protein 41
ENSG00000147144	CCDC120	-0.0585297	2.93223	0.296434	0.586126	0.774974	NS	coiled-coil domain containing 120
ENSG00000198160	MIER1	0.0360417	4.80659	0.295791	0.586533	0.77544	NS	MIER1 transcriptional regulator
ENSG00000162512	SDC3	-0.0292396	8.96831	0.295534	0.586696	0.775498	NS	syndecan 3
ENSG00000283189	AC104452.1	0.138849	0.508647	0.295411	0.586774	0.775498	NS	novel protein
ENSG00000146221	TCTE1	0.11897	0.857299	0.295407	0.586776	0.775498	NS	t-complex-associated-testis-expressed 1
ENSG00000259032	ENSAP2	0.267329	-0.139976	0.295293	0.586848	0.775498	NS	endosulfine alpha pseudogene 2
ENSG00000234072	AC074117.1	-0.0795864	1.7185	0.295293	0.586849	0.775498	NS
ENSG00000109323	MANBA	0.0420357	4.00597	0.294917	0.587087	0.775741	NS	mannosidase beta
ENSG00000134046	MBD2	-0.0393907	3.94572	0.294702	0.587223	0.775849	NS	methyl-CpG binding domain protein 2
ENSG00000162909	CAPN2	0.0288766	4.96743	0.294388	0.587422	0.775997	NS	calpain 2
ENSG00000169933	FRMPD4	0.0656682	3.25198	0.294354	0.587444	0.775997	NS	FERM and PDZ domain containing 4
ENSG00000107249	GLIS3	0.157273	-0.015438	0.294173	0.587559	0.776078	NS	GLIS family zinc finger 3
ENSG00000180488	MIGA1	0.0327681	4.64057	0.293935	0.58771	0.776205	NS	mitoguardin 1
ENSG00000148834	GSTO1	0.125958	0.838382	0.293639	0.587898	0.77638	NS	glutathione S-transferase omega 1
ENSG00000177917	ARL6IP6	-0.0516889	3.14741	0.293556	0.587951	0.77638	NS	ADP ribosylation factor like GTPase 6 interacting protein 6
ENSG00000125482	TTF1	-0.047413	3.62343	0.293455	0.588015	0.776393	NS	transcription termination factor 1
ENSG00000111254	AKAP3	0.0902276	1.62891	0.293344	0.588085	0.776414	NS	A-kinase anchoring protein 3
ENSG00000148688	RPP30	0.0431306	3.70159	0.293176	0.588193	0.776447	NS	ribonuclease P/MRP subunit p30
ENSG00000161551	ZNF577	0.0403658	4.15394	0.293134	0.588219	0.776447	NS	zinc finger protein 577
ENSG00000188352	FOCAD	0.0269419	6.52839	0.292474	0.588639	0.77693	NS	focadhesin
ENSG00000165548	TMEM63C	0.0397007	4.22444	0.292329	0.588732	0.77698	NS	transmembrane protein 63C
ENSG00000163659	TIPARP	-0.0360839	4.46297	0.292206	0.58881	0.777012	NS	TCDD inducible poly(ADP-ribose) polymerase
ENSG00000108100	CCNY	0.0280208	5.51573	0.29196	0.588967	0.777046	NS	cyclin Y
ENSG00000156650	KAT6B	-0.029892	5.6116	0.29193	0.588986	0.777046	NS	lysine acetyltransferase 6B
ENSG00000118420	UBE3D	-0.0666526	2.66016	0.29176	0.589095	0.777046	NS	ubiquitin protein ligase E3D
ENSG00000127603	MACF1	-0.0229824	9.00717	0.291703	0.589131	0.777046	NS	microtubule-actin crosslinking factor 1
ENSG00000085840	ORC1	-0.13417	0.668393	0.291604	0.589194	0.777046	NS	origin recognition complex subunit 1
ENSG00000160932	LY6E	0.0569863	2.83344	0.2916	0.589197	0.777046	NS	lymphocyte antigen 6 family member E
ENSG00000101557	USP14	-0.0299394	4.97915	0.29156	0.589223	0.777046	NS	ubiquitin specific peptidase 14
ENSG00000169018	FEM1B	0.0205951	7.93303	0.291484	0.589271	0.777046	NS	fem-1 homolog B
ENSG00000175471	MCTP1	0.123854	0.845659	0.291182	0.589464	0.777171	NS	multiple C2 and transmembrane domain containing 1
ENSG00000180228	PRKRA	0.029594	5.43359	0.291165	0.589475	0.777171	NS	protein activator of interferon induced protein kinase EIF2AK2
ENSG00000122696	SLC25A51	-0.0388151	4.05833	0.290846	0.589679	0.777315	NS	solute carrier family 25 member 51
ENSG00000183955	KMT5A	-0.0398297	4.14908	0.290825	0.589693	0.777315	NS	lysine methyltransferase 5A
ENSG00000227051	C14orf132	-0.0230949	7.73738	0.290431	0.589945	0.777575	NS	chromosome 14 open reading frame 132
ENSG00000184661	CDCA2	0.14453	0.570715	0.290273	0.590046	0.777637	NS	cell division cycle associated 2
ENSG00000196233	LCOR	-0.0246378	7.9868	0.289826	0.590332	0.777942	NS	ligand dependent nuclear receptor corepressor
ENSG00000173320	STOX2	-0.0206799	7.28602	0.28969	0.590419	0.777985	NS	storkhead box 2
ENSG00000250420	AACSP1	0.0906273	1.79222	0.288558	0.591146	0.778871	NS	acetoacetyl-CoA synthetase pseudogene 1
ENSG00000087111	PIGS	-0.04837	4.53759	0.288455	0.591212	0.778887	NS	phosphatidylinositol glycan anchor biosynthesis class S
ENSG00000247240	UBL7-AS1	0.160037	0.0879578	0.287731	0.591678	0.779429	NS	UBL7 antisense RNA 1 (head to head)
ENSG00000155729	KCTD18	0.0625256	2.5298	0.28747	0.591846	0.779578	NS	potassium channel tetramerization domain containing 18
ENSG00000111237	VPS29	0.0331726	4.6801	0.287312	0.591948	0.779641	NS	VPS29, retromer complex component
ENSG00000276291	FRG1HP	0.0656519	2.2479	0.286997	0.592151	0.779832	NS	FSHD region gene 1 family member H, pseudogene
ENSG00000100890	KIAA0391	0.0345185	4.17802	0.286918	0.592203	0.779832	NS	KIAA0391
ENSG00000128694	OSGEPL1	0.0591003	3.12009	0.286506	0.592468	0.780068	NS	O-sialoglycoprotein endopeptidase like 1
ENSG00000156564	LRFN2	0.0775217	1.82662	0.286471	0.592491	0.780068	NS	leucine rich repeat and fibronectin type III domain containing 2
ENSG00000136492	BRIP1	0.118316	1.04125	0.28614	0.592705	0.780277	NS	BRCA1 interacting protein C-terminal helicase 1
ENSG00000011376	LARS2	0.0383137	4.19228	0.286015	0.592785	0.780312	NS	leucyl-tRNA synthetase 2, mitochondrial
ENSG00000167840	ZNF232	-0.046529	4.10428	0.285914	0.592851	0.780326	NS	zinc finger protein 232
ENSG00000267041	ZNF850	0.0700287	2.5206	0.285804	0.592922	0.780348	NS	zinc finger protein 850
ENSG00000183562	AC131971.1	-0.20902	-0.142383	0.285606	0.59305	0.780444	NS	novel transcript, antisense to NAP1L4
ENSG00000124493	GRM4	0.127643	0.470477	0.285435	0.593161	0.780477	NS	glutamate metabotropic receptor 4
ENSG00000268516	AC020915.3	-0.0886619	1.44775	0.285359	0.59321	0.780477	NS
ENSG00000156261	CCT8	0.0212859	6.93671	0.285309	0.593242	0.780477	NS	chaperonin containing TCP1 subunit 8
ENSG00000205978	NYNRIN	-0.0336759	4.91981	0.28523	0.593294	0.780477	NS	NYN domain and retroviral integrase containing
ENSG00000186104	CYP2R1	0.0439914	3.33831	0.284956	0.593471	0.780639	NS	cytochrome P450 family 2 subfamily R member 1
ENSG00000196636	SDHAF3	0.073737	2.30636	0.284683	0.593648	0.7808	NS	succinate dehydrogenase complex assembly factor 3
ENSG00000171984	SHLD1	0.0747649	2.18776	0.284569	0.593722	0.780825	NS	shieldin complex subunit 1
ENSG00000014138	POLA2	0.0650644	2.36369	0.284345	0.593867	0.780944	NS	DNA polymerase alpha 2, accessory subunit
ENSG00000136819	C9orf78	0.0323564	4.59062	0.284107	0.594022	0.780978	NS	chromosome 9 open reading frame 78
ENSG00000117528	ABCD3	0.0241395	5.59875	0.284087	0.594035	0.780978	NS	ATP binding cassette subfamily D member 3
ENSG00000119820	YIPF4	0.0248495	6.17479	0.284053	0.594057	0.780978	NS	Yip1 domain family member 4
ENSG00000117054	ACADM	-0.0350241	4.56816	0.283946	0.594126	0.780997	NS	acyl-CoA dehydrogenase medium chain
ENSG00000110888	CAPRIN2	-0.0400191	3.91664	0.28386	0.594182	0.780999	NS	caprin family member 2
ENSG00000122254	HS3ST2	0.0533044	3.29213	0.283746	0.594257	0.781025	NS	heparan sulfate-glucosamine 3-sulfotransferase 2
ENSG00000180694	TMEM64	0.0437437	3.61024	0.283603	0.594349	0.781074	NS	transmembrane protein 64
ENSG00000182903	ZNF721	0.02993	4.84493	0.283394	0.594486	0.781182	NS	zinc finger protein 721
ENSG00000162924	REL	0.0528705	3.27	0.283041	0.594715	0.781411	NS	REL proto-oncogene, NF-kB subunit
ENSG00000076555	ACACB	0.124533	0.454239	0.282944	0.594778	0.781422	NS	acetyl-CoA carboxylase beta
ENSG00000071462	BUD23	-0.0435346	3.62851	0.282572	0.59502	0.781669	NS	BUD23, rRNA methyltransferase and ribosome maturation factor
ENSG00000185634	SHC4	0.0635108	2.37124	0.281621	0.595641	0.782409	NS	SHC adaptor protein 4
ENSG00000101084	RAB5IF	0.0429729	4.21641	0.281484	0.59573	0.782409	NS	RAB5 interacting factor
ENSG00000249592	AC139887.2	0.12848	0.374608	0.281456	0.595748	0.782409	NS
ENSG00000130287	NCAN	-0.0249317	7.94108	0.281115	0.595971	0.78263	NS	neurocan
ENSG00000030419	IKZF2	0.0449131	4.19994	0.281018	0.596035	0.782641	NS	IKAROS family zinc finger 2
ENSG00000082269	FAM135A	0.0272171	5.7379	0.280794	0.596181	0.782762	NS	family with sequence similarity 135 member A
ENSG00000196419	XRCC6	0.0221069	7.35455	0.280654	0.596273	0.782808	NS	X-ray repair cross complementing 6
ENSG00000171246	NPTX1	0.0904982	1.65388	0.280573	0.596326	0.782808	NS	neuronal pentraxin 1
ENSG00000100422	CERK	-0.0216265	6.65052	0.28028	0.596518	0.782988	NS	ceramide kinase
ENSG00000123485	HJURP	-0.172076	-0.00763084	0.280193	0.596575	0.782991	NS	Holliday junction recognition protein
ENSG00000117280	RAB29	0.0887847	1.41539	0.279974	0.596718	0.783107	NS	RAB29, member RAS oncogene family
ENSG00000165914	TTC7B	-0.0302993	4.67747	0.279763	0.596856	0.783181	NS	tetratricopeptide repeat domain 7B
ENSG00000141101	NOB1	-0.0638569	2.69017	0.279721	0.596884	0.783181	NS	NIN1 (RPN12) binding protein 1 homolog
ENSG00000138411	HECW2	0.0327183	5.23946	0.279287	0.597169	0.783431	NS	HECT, C2 and WW domain containing E3 ubiquitin protein ligase 2
ENSG00000166439	RNF169	0.0274435	5.04104	0.279207	0.597221	0.783431	NS	ring finger protein 169
ENSG00000100360	IFT27	-0.0406387	4.15812	0.279168	0.597247	0.783431	NS	intraflagellar transport 27
ENSG00000104218	CSPP1	-0.0472387	3.82242	0.279064	0.597316	0.783431	NS	centrosome and spindle pole associated protein 1
ENSG00000163577	EIF5A2	0.156982	0.328394	0.27901	0.597351	0.783431	NS	eukaryotic translation initiation factor 5A2
ENSG00000113643	RARS	-0.0284422	5.61074	0.27893	0.597404	0.783431	NS	arginyl-tRNA synthetase
ENSG00000162396	PARS2	-0.0599204	2.52543	0.278643	0.597592	0.783586	NS	prolyl-tRNA synthetase 2, mitochondrial
ENSG00000240303	ACAD11	-0.0538681	3.11677	0.278582	0.597632	0.783586	NS	acyl-CoA dehydrogenase family member 11
ENSG00000198382	UVRAG	-0.022734	6.27535	0.278331	0.597797	0.783726	NS	UV radiation resistance associated
ENSG00000114757	PEX5L	-0.0767164	2.11972	0.278253	0.597848	0.783726	NS	peroxisomal biogenesis factor 5 like
ENSG00000240401	AC012358.3	-0.13953	0.285478	0.27754	0.598318	0.784228	NS	novel transcript, antisense to CCDC88A
ENSG00000111707	SUDS3	0.0233883	6.04917	0.277505	0.598341	0.784228	NS	SDS3 homolog, SIN3A corepressor complex component
ENSG00000106638	TBL2	-0.03316	4.29805	0.277415	0.5984	0.784233	NS	transducin beta like 2
ENSG00000273151	AC073957.3	-0.113272	0.72826	0.277252	0.598508	0.784233	NS	novel transcript, antisense to GET4
ENSG00000088325	TPX2	0.0688972	2.61654	0.27725	0.598509	0.784233	NS	TPX2, microtubule nucleation factor
ENSG00000151090	THRB	0.175415	0.221597	0.277032	0.598653	0.784233	NS	thyroid hormone receptor beta
ENSG00000099290	WASHC2A	0.0387417	4.57224	0.277016	0.598664	0.784233	NS	WASH complex subunit 2A
ENSG00000139160	ETFBKMT	0.0757983	1.92387	0.276924	0.598724	0.784233	NS	electron transfer flavoprotein subunit beta lysine methyltransferase
ENSG00000084112	SSH1	-0.0344789	4.51581	0.276917	0.598729	0.784233	NS	slingshot protein phosphatase 1
ENSG00000105829	BET1	0.0502503	2.97258	0.2765	0.599004	0.784522	NS	Bet1 golgi vesicular membrane trafficking protein
ENSG00000175711	B3GNTL1	0.101833	1.11825	0.276296	0.599139	0.784626	NS	UDP-GlcNAc:betaGal beta-1,3-N-acetylglucosaminyltransferase like 1
ENSG00000125818	PSMF1	0.0270083	5.68804	0.276095	0.599272	0.784695	NS	proteasome inhibitor subunit 1
ENSG00000124788	ATXN1	-0.0249174	5.5707	0.27605	0.599302	0.784695	NS	ataxin 1
ENSG00000139990	DCAF5	-0.0244686	6.18259	0.275852	0.599433	0.784795	NS	DDB1 and CUL4 associated factor 5
ENSG00000170365	SMAD1	-0.0332815	4.63949	0.275684	0.599544	0.784868	NS	SMAD family member 1
ENSG00000138738	PRDM5	0.107029	1.00747	0.275182	0.599877	0.785101	NS	PR/SET domain 5
ENSG00000065534	MYLK	0.108857	1.03016	0.275149	0.599898	0.785101	NS	myosin light chain kinase
ENSG00000131495	NDUFA2	-0.0451523	3.81512	0.275084	0.599942	0.785101	NS	NADH:ubiquinone oxidoreductase subunit A2
ENSG00000267313	KC6	-0.0832091	1.84756	0.274817	0.600119	0.785214	NS	keratoconus gene 6
ENSG00000088832	FKBP1A	0.0255594	5.48652	0.274672	0.600215	0.785214	NS	FK506 binding protein 1A
ENSG00000132122	SPATA6	0.0555514	2.74454	0.274409	0.600389	0.785214	NS	spermatogenesis associated 6
ENSG00000258388	PPT2-EGFL8	-0.0989705	1.17986	0.274389	0.600403	0.785214	NS	PPT2-EGFL8 readthrough (NMD candidate)
ENSG00000065978	YBX1	0.0230057	8.56963	0.274215	0.600518	0.785214	NS	Y-box binding protein 1
ENSG00000172922	RNASEH2C	-0.0524497	3.28788	0.274173	0.600546	0.785214	NS	ribonuclease H2 subunit C
ENSG00000171208	NETO2	0.0286438	5.67032	0.274169	0.600549	0.785214	NS	neuropilin and tolloid like 2
ENSG00000134871	COL4A2	-0.0295035	5.93771	0.274124	0.600579	0.785214	NS	collagen type IV alpha 2 chain
ENSG00000249992	TMEM158	0.061197	2.78414	0.27411	0.600588	0.785214	NS	transmembrane protein 158 (gene/pseudogene)
ENSG00000144868	TMEM108	0.0442919	3.37011	0.274099	0.600595	0.785214	NS	transmembrane protein 108
ENSG00000096063	SRPK1	0.0270467	6.07591	0.274043	0.600633	0.785214	NS	SRSF protein kinase 1
ENSG00000185361	TNFAIP8L1	-0.127796	0.579403	0.273438	0.601035	0.785669	NS	TNF alpha induced protein 8 like 1
ENSG00000154359	LONRF1	0.0290849	5.00854	0.272481	0.601672	0.786429	NS	LON peptidase N-terminal domain and ring finger 1
ENSG00000143621	ILF2	0.0210509	7.0551	0.272387	0.601735	0.786439	NS	interleukin enhancer binding factor 2
ENSG00000103671	TRIP4	-0.0565493	2.88032	0.272229	0.60184	0.786444	NS	thyroid hormone receptor interactor 4
ENSG00000186951	PPARA	-0.0792035	1.68324	0.272146	0.601896	0.786444	NS	peroxisome proliferator activated receptor alpha
ENSG00000254635	WAC-AS1	0.0336969	4.60094	0.272135	0.601903	0.786444	NS	WAC antisense RNA 1 (head to head)
ENSG00000070269	TMEM260	-0.040068	3.99394	0.271883	0.602071	0.786559	NS	transmembrane protein 260
ENSG00000224383	PRR29	-0.0930192	1.46868	0.271837	0.602102	0.786559	NS	proline rich 29
ENSG00000187210	GCNT1	0.125647	0.475464	0.271683	0.602205	0.786622	NS	glucosaminyl (N-acetyl) transferase 1, core 2
ENSG00000214455	RCN1P2	-0.0917366	1.38579	0.271439	0.602368	0.786632	NS	reticulocalbin 1 pseudogene 2
ENSG00000269918	AF131215.6	-0.065236	2.54644	0.271362	0.60242	0.786632	NS	novel transcript
ENSG00000166477	LEO1	0.0382474	4.19925	0.271347	0.60243	0.786632	NS	LEO1 homolog, Paf1/RNA polymerase II complex component
ENSG00000112308	C6orf62	0.0222462	6.70226	0.271342	0.602433	0.786632	NS	chromosome 6 open reading frame 62
ENSG00000186446	ZNF501	0.0642529	2.35735	0.270687	0.602871	0.787133	NS	zinc finger protein 501
ENSG00000116273	PHF13	-0.0405903	4.29486	0.270438	0.603038	0.787144	NS	PHD finger protein 13
ENSG00000243708	PLA2G4B	0.206484	0.185027	0.270416	0.603053	0.787144	NS	phospholipase A2 group IVB
ENSG00000100138	SNU13	0.023859	6.06073	0.270402	0.603062	0.787144	NS	small nuclear ribonucleoprotein 13
ENSG00000107819	SFXN3	0.0289965	5.29216	0.270344	0.603101	0.787144	NS	sideroflexin 3
ENSG00000121644	DESI2	-0.0284869	5.31977	0.269945	0.603369	0.787422	NS	desumoylating isopeptidase 2
ENSG00000183597	TANGO2	-0.0638907	2.53474	0.269638	0.603575	0.787619	NS	transport and golgi organization 2 homolog
ENSG00000204977	TRIM13	-0.0254727	6.73287	0.269275	0.603819	0.787865	NS	tripartite motif containing 13
ENSG00000136908	DPM2	-0.0360493	4.21322	0.269157	0.603898	0.787897	NS	dolichyl-phosphate mannosyltransferase subunit 2, regulatory
ENSG00000197978	GOLGA6L9	-0.0566849	2.6915	0.268732	0.604184	0.787948	NS	golgin A6 family-like 9
ENSG00000048162	NOP16	0.0677617	2.23852	0.268731	0.604184	0.787948	NS	NOP16 nucleolar protein
ENSG00000197275	RAD54B	0.0609763	2.69727	0.26865	0.604239	0.787948	NS	RAD54 homolog B
ENSG00000151914	DST	-0.0212096	8.33641	0.268642	0.604244	0.787948	NS	dystonin
ENSG00000101608	MYL12A	0.0395364	3.76042	0.268528	0.604321	0.787948	NS	myosin light chain 12A
ENSG00000237649	KIFC1	-0.101961	0.977647	0.268496	0.604343	0.787948	NS	kinesin family member C1
ENSG00000039319	ZFYVE16	-0.0330843	4.90323	0.268479	0.604354	0.787948	NS	zinc finger FYVE-type containing 16
ENSG00000260007	AC107871.1	0.168932	-0.000611968	0.268422	0.604392	0.787948	NS	novel protein
ENSG00000168769	TET2	0.0229624	7.20929	0.268361	0.604434	0.787948	NS	tet methylcytosine dioxygenase 2
ENSG00000139675	HNRNPA1L2	-0.049564	3.28659	0.26824	0.604515	0.787982	NS	heterogeneous nuclear ribonucleoprotein A1-like 2
ENSG00000054277	OPN3	-0.158074	-0.038555	0.267764	0.604835	0.78831	NS	opsin 3
ENSG00000255302	EID1	-0.0208416	7.65152	0.26766	0.604906	0.78831	NS	EP300 interacting inhibitor of differentiation 1
ENSG00000106397	PLOD3	-0.0721619	2.02864	0.267621	0.604932	0.78831	NS	procollagen-lysine,2-oxoglutarate 5-dioxygenase 3
ENSG00000117475	BLZF1	0.0499094	3.16357	0.267384	0.605092	0.788446	NS	basic leucine zipper nuclear factor 1
ENSG00000283183	AC116565.1	0.0572573	2.82025	0.26692	0.605405	0.788783	NS	novel transcript
ENSG00000197006	METTL9	0.0211273	7.2926	0.266751	0.605519	0.788798	NS	methyltransferase like 9
ENSG00000168288	MMADHC	-0.0228263	5.90566	0.266588	0.60563	0.788798	NS	metabolism of cobalamin associated D
ENSG00000114786	ABHD14A-ACY1	-0.247979	-0.0171964	0.26647	0.605709	0.788798	NS	ABHD14A-ACY1 readthrough
ENSG00000103353	UBFD1	0.0216263	6.49036	0.266466	0.605712	0.788798	NS	ubiquitin family domain containing 1
ENSG00000136159	NUDT15	-0.0427625	3.44885	0.266313	0.605816	0.788798	NS	nudix hydrolase 15
ENSG00000184304	PRKD1	-0.0736448	1.99684	0.266187	0.605901	0.788798	NS	protein kinase D1
ENSG00000145241	CENPC	0.0423533	3.75446	0.266171	0.605912	0.788798	NS	centromere protein C
ENSG00000246763	RGMB-AS1	-0.0806892	1.51069	0.266168	0.605914	0.788798	NS	RGMB antisense RNA 1
ENSG00000116754	SRSF11	-0.0244437	5.71625	0.265832	0.606142	0.789023	NS	serine and arginine rich splicing factor 11
ENSG00000121964	GTDC1	-0.056481	3.15491	0.265715	0.606221	0.789053	NS	glycosyltransferase like domain containing 1
ENSG00000173230	GOLGB1	0.0220609	6.40987	0.265549	0.606333	0.789128	NS	golgin B1
ENSG00000272556	GTF2IP13	-0.141066	0.328947	0.265349	0.606469	0.789232	NS	general transcription factor IIi pseudogene 13
ENSG00000170456	DENND5B	-0.0203138	6.91396	0.265209	0.606564	0.789285	NS	DENN domain containing 5B
ENSG00000135363	LMO2	0.06521	2.3518	0.264746	0.606878	0.789535	NS	LIM domain only 2
ENSG00000072864	NDE1	-0.115279	0.701147	0.264657	0.606939	0.789535	NS	nudE neurodevelopment protein 1
ENSG00000150787	PTS	0.046555	3.35601	0.2646	0.606977	0.789535	NS	6-pyruvoyltetrahydropterin synthase
ENSG00000168038	ULK4	-0.0728107	2.03134	0.264544	0.607015	0.789535	NS	unc-51 like kinase 4
ENSG00000168538	TRAPPC11	0.0260796	5.50433	0.264519	0.607033	0.789535	NS	trafficking protein particle complex 11
ENSG00000100442	FKBP3	-0.0256503	5.36138	0.264105	0.607314	0.789829	NS	FK506 binding protein 3
ENSG00000163781	TOPBP1	0.0249995	5.47233	0.264003	0.607383	0.789847	NS	DNA topoisomerase II binding protein 1
ENSG00000204713	TRIM27	0.0250628	5.59979	0.263766	0.607544	0.789985	NS	tripartite motif containing 27
ENSG00000094975	SUCO	0.0213926	6.23874	0.263549	0.607693	0.790105	NS	SUN domain containing ossification factor
ENSG00000183726	TMEM50A	-0.0265937	5.41735	0.263369	0.607815	0.790192	NS	transmembrane protein 50A
ENSG00000261526	AC012615.1	-0.0918206	1.30459	0.263249	0.607897	0.790227	NS	novel transcript
ENSG00000267459	AC006116.7	-0.376879	-0.2556	0.263135	0.607975	0.790256	NS	unamed protein product, pseudogene
ENSG00000271913	AL035530.2	-0.155825	0.108543	0.262624	0.608323	0.790637	NS	novel transcript, antisense to TAGAP
ENSG00000113441	LNPEP	0.0307098	5.40277	0.262512	0.6084	0.790665	NS	leucyl and cystinyl aminopeptidase
ENSG00000138593	SECISBP2L	-0.0257609	6.61862	0.262341	0.608516	0.790692	NS	SECIS binding protein 2 like
ENSG00000118762	PKD2	-0.0450598	3.4911	0.262273	0.608563	0.790692	NS	polycystin 2, transient receptor potential cation channel
ENSG00000137947	GTF2B	0.0305332	4.80987	0.262238	0.608586	0.790692	NS	general transcription factor IIB
ENSG00000077782	FGFR1	-0.0268336	5.51266	0.261848	0.608854	0.790967	NS	fibroblast growth factor receptor 1
ENSG00000147586	MRPS28	0.0661414	2.25053	0.261493	0.609096	0.791062	NS	mitochondrial ribosomal protein S28
ENSG00000171224	FAM241B	0.0309371	4.69698	0.26145	0.609126	0.791062	NS	family with sequence similarity 241 member B
ENSG00000150687	PRSS23	0.0471267	3.28227	0.261421	0.609145	0.791062	NS	serine protease 23
ENSG00000249437	NAIP	0.0552295	3.39422	0.261332	0.609206	0.791062	NS	NLR family apoptosis inhibitory protein
ENSG00000261529	AC100774.1	-0.135931	0.339476	0.261239	0.60927	0.791062	NS	novel transcript, sense intronic to UBE3A
ENSG00000146729	NIPSNAP2	0.0354711	5.0092	0.261105	0.609362	0.791062	NS	nipsnap homolog 2
ENSG00000236502	SIX3-AS1	0.0577039	2.67631	0.261056	0.609396	0.791062	NS	SIX3 antisense RNA 1
ENSG00000273419	AC004877.1	0.123997	0.593693	0.261056	0.609396	0.791062	NS	novel transcript, antisense to ZNF862
ENSG00000197448	GSTK1	-0.0718923	1.97447	0.261013	0.609425	0.791062	NS	glutathione S-transferase kappa 1
ENSG00000089053	ANAPC5	-0.0248074	5.55082	0.260687	0.609648	0.79128	NS	anaphase promoting complex subunit 5
ENSG00000112640	PPP2R5D	0.0259531	5.49331	0.259732	0.610304	0.792059	NS	protein phosphatase 2 regulatory subunit B'delta
ENSG00000188582	PAQR9	-0.142088	0.443261	0.259649	0.610362	0.792062	NS	progestin and adipoQ receptor family member 9
ENSG00000086062	B4GALT1	-0.140577	0.0945122	0.25939	0.61054	0.79219	NS	beta-1,4-galactosyltransferase 1
ENSG00000273703	HIST1H2BM	-0.115075	0.957449	0.259272	0.610621	0.79219	NS	histone cluster 1 H2B family member m
ENSG00000197568	HHLA3	0.132855	0.182923	0.259263	0.610627	0.79219	NS	HERV-H LTR-associating 3
ENSG00000140323	DISP2	-0.0262163	5.76086	0.259093	0.610744	0.792249	NS	dispatched RND transporter family member 2
ENSG00000165526	RPUSD4	-0.0455205	3.32238	0.259036	0.610783	0.792249	NS	RNA pseudouridine synthase D4
ENSG00000231584	FAHD2CP	0.102275	1.47925	0.258212	0.611351	0.792914	NS	fumarylacetoacetate hydrolase domain containing 2C, pseudogene
ENSG00000138801	PAPSS1	0.0203921	6.52223	0.258103	0.611426	0.792939	NS	3'-phosphoadenosine 5'-phosphosulfate synthase 1
ENSG00000167384	ZNF180	-0.0344623	4.18602	0.258009	0.611491	0.792951	NS	zinc finger protein 180
ENSG00000136636	KCTD3	0.0273311	5.3324	0.257883	0.611578	0.792992	NS	potassium channel tetramerization domain containing 3
ENSG00000165304	MELK	-0.123887	0.369359	0.257633	0.611751	0.793145	NS	maternal embryonic leucine zipper kinase
ENSG00000129158	SERGEF	0.0381622	3.81482	0.257539	0.611816	0.793157	NS	secretion regulating guanine nucleotide exchange factor
ENSG00000110031	LPXN	0.0890436	1.52694	0.25738	0.611926	0.793227	NS	leupaxin
ENSG00000198663	C6orf89	-0.0212498	5.94226	0.257036	0.612164	0.793463	NS	chromosome 6 open reading frame 89
ENSG00000196199	MPHOSPH8	-0.0339161	4.89947	0.256891	0.612264	0.793521	NS	M-phase phosphoprotein 8
ENSG00000113812	ACTR8	0.0247278	5.48351	0.256639	0.612439	0.793623	NS	ARP8 actin related protein 8 homolog
ENSG00000205643	CDPF1	0.095078	1.57742	0.256571	0.612486	0.793623	NS	cysteine rich DPF motif domain containing 1
ENSG00000164109	MAD2L1	0.0741517	1.75869	0.256537	0.612509	0.793623	NS	mitotic arrest deficient 2 like 1
ENSG00000275111	ZNF2	-0.0488033	3.08627	0.256345	0.612642	0.793723	NS	zinc finger protein 2
ENSG00000205133	TRIQK	-0.0270848	5.21234	0.256202	0.612741	0.79378	NS	triple QxxK/R motif containing
ENSG00000273295	AP000350.6	-0.157318	-0.0612085	0.256084	0.612823	0.793814	NS	novel transcript
ENSG00000100294	MCAT	-0.0466973	3.28004	0.255962	0.612908	0.793852	NS	malonyl-CoA-acyl carrier protein transacylase
ENSG00000261556	SMG1P7	0.0609806	2.59693	0.255777	0.613036	0.793946	NS	SMG1 pseudogene 7
ENSG00000161267	BDH1	0.101163	0.794531	0.255551	0.613193	0.79401	NS	3-hydroxybutyrate dehydrogenase 1
ENSG00000165046	LETM2	0.056853	3.27026	0.255545	0.613197	0.79401	NS	leucine zipper and EF-hand containing transmembrane protein 2
ENSG00000159259	CHAF1B	0.0638557	2.27129	0.255321	0.613353	0.794114	NS	chromatin assembly factor 1 subunit B
ENSG00000198585	NUDT16	0.0364915	3.99683	0.25527	0.613388	0.794114	NS	nudix hydrolase 16
ENSG00000009780	FAM76A	-0.0537451	2.99738	0.25518	0.613451	0.794123	NS	family with sequence similarity 76 member A
ENSG00000118369	USP35	-0.0439567	3.52778	0.254883	0.613657	0.794231	NS	ubiquitin specific peptidase 35
ENSG00000160229	ZNF66	-0.0981566	1.34868	0.25481	0.613708	0.794231	NS	zinc finger protein 66
ENSG00000136444	RSAD1	-0.0479658	3.31918	0.254808	0.61371	0.794231	NS	radical S-adenosyl methionine domain containing 1
ENSG00000085415	SEH1L	0.0409378	3.74947	0.254741	0.613757	0.794231	NS	SEH1 like nucleoporin
ENSG00000196268	ZNF493	-0.0360543	4.54306	0.254464	0.613949	0.794271	NS	zinc finger protein 493
ENSG00000185869	ZNF829	0.122624	0.727043	0.254438	0.613967	0.794271	NS	zinc finger protein 829
ENSG00000186765	FSCN2	-0.109595	0.977209	0.254241	0.614104	0.794271	NS	fascin actin-bundling protein 2, retinal
ENSG00000270025	BMS1P7	-0.203147	1.17445	0.254152	0.614166	0.794271	NS	BMS1, ribosome biogenesis factor pseudogene 7
ENSG00000107290	SETX	-0.0220084	6.78092	0.254146	0.614171	0.794271	NS	senataxin
ENSG00000266953	AC092073.1	-0.159905	0.222796	0.254104	0.6142	0.794271	NS	novel protein, readthrough between GPI and PDCD2
ENSG00000152359	POC5	0.0558556	2.64193	0.254066	0.614226	0.794271	NS	POC5 centriolar protein
ENSG00000089022	MAPKAPK5	0.0231691	5.79663	0.254057	0.614233	0.794271	NS	mitogen-activated protein kinase-activated protein kinase 5
ENSG00000163521	GLB1L	0.096847	1.14742	0.253849	0.614378	0.794387	NS	galactosidase beta 1 like
ENSG00000166225	FRS2	0.0239077	5.56195	0.253722	0.614466	0.794389	NS	fibroblast growth factor receptor substrate 2
ENSG00000270035	AL359881.2	0.127512	0.670974	0.253621	0.614537	0.794389	NS	novel transcript
ENSG00000168300	PCMTD1	-0.026278	5.74631	0.253607	0.614546	0.794389	NS	protein-L-isoaspartate (D-aspartate) O-methyltransferase domain containing 1
ENSG00000196834	POTEI	-0.063308	2.46928	0.253133	0.614878	0.794746	NS	POTE ankyrin domain family member I
ENSG00000161960	EIF4A1	-0.0191155	7.57877	0.253001	0.61497	0.794792	NS	eukaryotic translation initiation factor 4A1
ENSG00000165671	NSD1	-0.0209947	6.64021	0.252909	0.615034	0.794804	NS	nuclear receptor binding SET domain protein 1
ENSG00000104738	MCM4	0.0345083	4.96883	0.25279	0.615118	0.79484	NS	minichromosome maintenance complex component 4
ENSG00000156273	BACH1	-0.0204489	6.91693	0.25264	0.615222	0.794871	NS	BTB domain and CNC homolog 1
ENSG00000219200	RNASEK	-0.0298834	5.18964	0.252531	0.615299	0.794871	NS	ribonuclease K
ENSG00000168778	TCTN2	-0.0424815	3.47976	0.252517	0.615309	0.794871	NS	tectonic family member 2
ENSG00000100372	SLC25A17	0.0384395	4.27707	0.252262	0.615487	0.795029	NS	solute carrier family 25 member 17
ENSG00000169504	CLIC4	-0.0221126	6.78051	0.252037	0.615644	0.795049	NS	chloride intracellular channel 4
ENSG00000101935	AMMECR1	0.054694	3.09835	0.252034	0.615647	0.795049	NS	Alport syndrome, mental retardation, midface hypoplasia and elliptocytosis chromosomal region gene 1
ENSG00000152454	ZNF256	-0.0487139	3.0826	0.252002	0.615669	0.795049	NS	zinc finger protein 256
ENSG00000269374	AC011497.2	-0.0866586	1.54494	0.251646	0.615919	0.79523	NS	zinc finger, AN1-type domain 5 (ZFAND5) pseudogene
ENSG00000196981	WDR5B	-0.0421624	3.49685	0.251643	0.61592	0.79523	NS	WD repeat domain 5B
ENSG00000130066	SAT1	-0.0478051	3.34114	0.25127	0.616182	0.79546	NS	spermidine/spermine N1-acetyltransferase 1
ENSG00000101343	CRNKL1	-0.0267847	5.48585	0.25123	0.61621	0.79546	NS	crooked neck pre-mRNA splicing factor 1
ENSG00000118971	CCND2	-0.0273479	5.28933	0.250954	0.616404	0.795639	NS	cyclin D2
ENSG00000157429	ZNF19	-0.0544772	3.112	0.250748	0.616549	0.795754	NS	zinc finger protein 19
ENSG00000251664	PCDHA12	-0.0454848	3.79824	0.250634	0.616629	0.795785	NS	protocadherin alpha 12
ENSG00000113595	TRIM23	0.0273236	5.43193	0.25024	0.616906	0.795881	NS	tripartite motif containing 23
ENSG00000145781	COMMD10	0.0509423	2.79837	0.250217	0.616922	0.795881	NS	COMM domain containing 10
ENSG00000121281	ADCY7	0.12752	0.757336	0.250166	0.616958	0.795881	NS	adenylate cyclase 7
ENSG00000101353	MROH8	0.0827062	1.71736	0.25014	0.616976	0.795881	NS	maestro heat like repeat family member 8
ENSG00000128891	CCDC32	0.0491578	3.36284	0.250133	0.616982	0.795881	NS	coiled-coil domain containing 32
ENSG00000267855	NDUFA7	-0.0515232	3.40062	0.250043	0.617045	0.795891	NS	NADH:ubiquinone oxidoreductase subunit A7
ENSG00000100564	PIGH	-0.0509024	3.16696	0.249932	0.617123	0.795919	NS	phosphatidylinositol glycan anchor biosynthesis class H
ENSG00000001497	LAS1L	0.0456286	3.30343	0.249688	0.617295	0.796009	NS	LAS1 like, ribosome biogenesis factor
ENSG00000101624	CEP76	0.0624487	3.15471	0.249675	0.617304	0.796009	NS	centrosomal protein 76
ENSG00000261065	AL592146.1	0.155359	0.022012	0.24922	0.617625	0.796351	NS	novel transcript
ENSG00000238286	SLC35E1P1	0.149295	0.261631	0.24893	0.617829	0.796375	NS	solute carrier family 35 member E1 pseudogene 1
ENSG00000185246	PRPF39	-0.0323785	4.31853	0.248882	0.617864	0.796375	NS	pre-mRNA processing factor 39
ENSG00000258644	SYNJ2BP-COX16	-0.0864058	1.49935	0.248841	0.617892	0.796375	NS	SYNJ2BP-COX16 readthrough
ENSG00000239415	AP001469.3	0.0932175	1.53627	0.248812	0.617913	0.796375	NS	novel transcript, antisense to MCM3APAS
ENSG00000163945	UVSSA	-0.0653971	2.63063	0.248799	0.617922	0.796375	NS	UV stimulated scaffold protein A
ENSG00000117122	MFAP2	0.0380269	4.16856	0.248607	0.618058	0.796478	NS	microfibril associated protein 2
ENSG00000111271	ACAD10	0.0462619	3.05257	0.248356	0.618235	0.796634	NS	acyl-CoA dehydrogenase family member 10
ENSG00000118579	MED28	-0.0192084	7.02452	0.247915	0.618547	0.796965	NS	mediator complex subunit 28
ENSG00000090470	PDCD7	0.0423119	3.69103	0.247814	0.618619	0.796976	NS	programmed cell death 7
ENSG00000108578	BLMH	0.0326062	4.30582	0.247745	0.618667	0.796976	NS	bleomycin hydrolase
ENSG00000105289	TJP3	-0.126675	0.603769	0.247663	0.618725	0.796979	NS	tight junction protein 3
ENSG00000114978	MOB1A	-0.0300583	5.18104	0.247527	0.618821	0.79703	NS	MOB kinase activator 1A
ENSG00000108786	HSD17B1	-0.0629304	2.32619	0.247445	0.61888	0.797034	NS	hydroxysteroid 17-beta dehydrogenase 1
ENSG00000178537	SLC25A20	0.105894	0.87811	0.247294	0.618987	0.797074	NS	solute carrier family 25 member 20
ENSG00000139826	ABHD13	-0.0369762	4.35333	0.247243	0.619023	0.797074	NS	abhydrolase domain containing 13
ENSG00000137502	RAB30	0.0210049	6.35244	0.24714	0.619096	0.797074	NS	RAB30, member RAS oncogene family
ENSG00000174799	CEP135	-0.0597657	2.47554	0.247086	0.619134	0.797074	NS	centrosomal protein 135
ENSG00000100416	TRMU	-0.0439842	3.48964	0.246932	0.619244	0.79711	NS	tRNA 5-methylaminomethyl-2-thiouridylate methyltransferase
ENSG00000161526	SAP30BP	-0.0279267	5.1205	0.246863	0.619293	0.79711	NS	SAP30 binding protein
ENSG00000166261	ZNF202	0.0413667	3.61345	0.24674	0.61938	0.79711	NS	zinc finger protein 202
ENSG00000276259	AC009118.3	-0.142653	0.0520062	0.246732	0.619385	0.79711	NS	novel transcript, antisense to CNOT1
ENSG00000254612	AP001000.1	0.179103	-0.166695	0.246506	0.619546	0.797245	NS	similar to DnaJ (Hsp40) homolog, subfamily B, member 6 pseudogene
ENSG00000198547	C20orf203	-0.12801	0.465235	0.246237	0.619737	0.797413	NS	chromosome 20 open reading frame 203
ENSG00000232903	LINC01166	0.0828437	1.8966	0.246165	0.619788	0.797413	NS	long intergenic non-protein coding RNA 1166
ENSG00000015153	YAF2	-0.0283303	4.69382	0.245872	0.619997	0.797609	NS	YY1 associated factor 2
ENSG00000118564	FBXL5	-0.020239	6.16202	0.245773	0.620068	0.797629	NS	F-box and leucine rich repeat protein 5
ENSG00000106992	AK1	-0.0298222	5.2428	0.245104	0.620544	0.798105	NS	adenylate kinase 1
ENSG00000186318	BACE1	0.0240531	5.78685	0.245094	0.620551	0.798105	NS	beta-secretase 1
ENSG00000109016	DHRS7B	-0.0559199	2.60041	0.245004	0.620615	0.798105	NS	dehydrogenase/reductase 7B
ENSG00000055483	USP36	-0.0430557	3.43812	0.244939	0.620662	0.798105	NS	ubiquitin specific peptidase 36
ENSG00000158089	GALNT14	0.0896412	1.25786	0.244838	0.620733	0.798126	NS	polypeptide N-acetylgalactosaminyltransferase 14
ENSG00000166823	MESP1	0.137491	0.346157	0.244737	0.620806	0.798147	NS	mesoderm posterior bHLH transcription factor 1
ENSG00000170903	MSANTD4	0.0217144	5.97034	0.244558	0.620933	0.798239	NS	Myb/SANT DNA binding domain containing 4 with coiled-coils
ENSG00000126870	WDR60	-0.0596685	2.81948	0.244267	0.621141	0.798377	NS	WD repeat domain 60
ENSG00000184489	PTP4A3	-0.0640643	2.61472	0.244252	0.621152	0.798377	NS	protein tyrosine phosphatase type IVA, member 3
ENSG00000170345	FOS	-0.0664108	2.15202	0.243959	0.621361	0.798568	NS	Fos proto-oncogene, AP-1 transcription factor subunit
ENSG00000172171	TEFM	0.0728891	2.12557	0.243886	0.621413	0.798568	NS	transcription elongation factor, mitochondrial
ENSG00000146701	MDH2	0.0218663	6.13447	0.243749	0.621512	0.798623	NS	malate dehydrogenase 2
ENSG00000107771	CCSER2	-0.0248078	6.46626	0.243643	0.621587	0.798649	NS	coiled-coil serine rich protein 2
ENSG00000144635	DYNC1LI1	0.0222655	5.94472	0.243545	0.621657	0.798667	NS	dynein cytoplasmic 1 light intermediate chain 1
ENSG00000182325	FBXL6	-0.0832794	1.6564	0.243278	0.621849	0.798841	NS	F-box and leucine rich repeat protein 6
ENSG00000143748	NVL	0.0331954	4.23554	0.242288	0.622558	0.799659	NS	nuclear VCP-like
ENSG00000037241	RPL26L1	0.0416854	3.52138	0.242234	0.622597	0.799659	NS	ribosomal protein L26 like 1
ENSG00000135778	NTPCR	0.0362597	4.33944	0.242041	0.622736	0.799742	NS	nucleoside-triphosphatase, cancer-related
ENSG00000188981	MSANTD1	-0.098706	1.0379	0.241988	0.622774	0.799742	NS	Myb/SANT DNA binding domain containing 1
ENSG00000256646	AC010132.3	0.0438703	3.57286	0.24183	0.622887	0.799746	NS	novel PSMA2 and C7orf25 readthrough
ENSG00000091009	RBM27	0.0221871	5.85413	0.241827	0.62289	0.799746	NS	RNA binding motif protein 27
ENSG00000117640	MTFR1L	0.0251757	5.61493	0.241724	0.622964	0.799769	NS	mitochondrial fission regulator 1 like
ENSG00000126882	FAM78A	-0.147891	0.613878	0.241581	0.623067	0.79983	NS	family with sequence similarity 78 member A
ENSG00000146285	SCML4	-0.0744669	2.0883	0.241429	0.623176	0.799865	NS	Scm polycomb group protein like 4
ENSG00000186615	KTN1-AS1	0.121046	0.544838	0.241349	0.623233	0.799865	NS	KTN1 antisense RNA 1
ENSG00000196381	ZNF781	-0.077927	1.72614	0.241255	0.623301	0.799865	NS	zinc finger protein 781
ENSG00000066379	ZNRD1	-0.0477436	2.96939	0.241214	0.623331	0.799865	NS	zinc ribbon domain containing 1
ENSG00000096696	DSP	0.109731	1.37698	0.241154	0.623374	0.799865	NS	desmoplakin
ENSG00000267152	AC093227.1	0.119082	0.785785	0.240872	0.623577	0.800005	NS	novel transcript
ENSG00000139428	MMAB	0.0348034	4.17072	0.240846	0.623595	0.800005	NS	metabolism of cobalamin associated B
ENSG00000050748	MAPK9	0.0259827	5.81238	0.240635	0.623748	0.800129	NS	mitogen-activated protein kinase 9
ENSG00000164631	ZNF12	-0.0223483	5.58759	0.240321	0.623975	0.800221	NS	zinc finger protein 12
ENSG00000168135	KCNJ4	0.097108	1.10075	0.240303	0.623987	0.800221	NS	potassium voltage-gated channel subfamily J member 4
ENSG00000225091	SNORA71A	0.141891	0.677297	0.24023	0.62404	0.800221	NS	small nucleolar RNA, H/ACA box 71A
ENSG00000100014	SPECC1L	-0.0220432	6.89937	0.240153	0.624095	0.800221	NS	sperm antigen with calponin homology and coiled-coil domains 1 like
ENSG00000162972	MAIP1	-0.0545249	2.96469	0.240086	0.624144	0.800221	NS	matrix AAA peptidase interacting protein 1
ENSG00000166340	TPP1	-0.0778295	1.9543	0.24007	0.624155	0.800221	NS	tripeptidyl peptidase 1
ENSG00000108064	TFAM	0.02573	5.22305	0.239636	0.624469	0.800551	NS	transcription factor A, mitochondrial
ENSG00000152147	GEMIN6	0.0422154	3.38182	0.239529	0.624546	0.800568	NS	gem nuclear organelle associated protein 6
ENSG00000093072	ADA2	-0.0444625	3.37092	0.239448	0.624605	0.800568	NS	adenosine deaminase 2
ENSG00000214309	MBLAC1	-0.133132	0.667062	0.239385	0.624651	0.800568	NS	metallo-beta-lactamase domain containing 1
ENSG00000123353	ORMDL2	-0.0649242	2.29441	0.23916	0.624814	0.800705	NS	ORMDL sphingolipid biosynthesis regulator 2
ENSG00000113194	FAF2	0.0234399	5.42985	0.239003	0.624927	0.800779	NS	Fas associated factor family member 2
ENSG00000132718	SYT11	0.0185234	7.92214	0.238864	0.625028	0.800823	NS	synaptotagmin 11
ENSG00000146151	HMGCLL1	-0.0351513	4.18702	0.238801	0.625074	0.800823	NS	3-hydroxymethyl-3-methylglutaryl-CoA lyase like 1
ENSG00000092199	HNRNPC	-0.0207191	8.2631	0.238554	0.625253	0.80097	NS	heterogeneous nuclear ribonucleoprotein C (C1/C2)
ENSG00000183850	ZNF730	0.053631	2.95706	0.238488	0.625301	0.80097	NS	zinc finger protein 730
ENSG00000103404	USP31	-0.0266528	5.20147	0.238369	0.625386	0.800996	NS	ubiquitin specific peptidase 31
ENSG00000147383	NSDHL	-0.0359514	3.90879	0.238305	0.625433	0.800996	NS	NAD(P) dependent steroid dehydrogenase-like
ENSG00000077585	GPR137B	-0.0715665	1.75395	0.237691	0.625879	0.801495	NS	G protein-coupled receptor 137B
ENSG00000163162	RNF149	-0.0443161	3.2254	0.237071	0.626329	0.802	NS	ring finger protein 149
ENSG00000138468	SENP7	0.0220457	5.93441	0.23699	0.626389	0.802005	NS	SUMO specific peptidase 7
ENSG00000007171	NOS2	-0.110407	0.681774	0.236363	0.626846	0.802517	NS	nitric oxide synthase 2
ENSG00000128829	EIF2AK4	0.0256345	4.90515	0.235923	0.627167	0.80285	NS	eukaryotic translation initiation factor 2 alpha kinase 4
ENSG00000159202	UBE2Z	0.0247954	5.71023	0.235852	0.627218	0.80285	NS	ubiquitin conjugating enzyme E2 Z
ENSG00000072958	AP1M1	-0.0225728	5.98137	0.2357	0.627329	0.80292	NS	adaptor related protein complex 1 subunit mu 1
ENSG00000250742	LINC02381	-0.142432	-0.0301723	0.23481	0.62798	0.803588	NS	long intergenic non-protein coding RNA 2381
ENSG00000168303	MPLKIP	0.0489617	3.67248	0.234805	0.627984	0.803588	NS	M-phase specific PLK1 interacting protein
ENSG00000250337	PURPL	-0.128525	0.687272	0.234756	0.628019	0.803588	NS	p53 upregulated regulator of p53 levels
ENSG00000171421	MRPL36	0.0562197	2.9507	0.234493	0.628212	0.803763	NS	mitochondrial ribosomal protein L36
ENSG00000149679	CABLES2	0.0307433	5.09685	0.234266	0.628378	0.80387	NS	Cdk5 and Abl enzyme substrate 2
ENSG00000185442	FAM174B	-0.053845	2.52648	0.234225	0.628409	0.80387	NS	family with sequence similarity 174 member B
ENSG00000239857	GET4	-0.053732	3.27577	0.234096	0.628503	0.803877	NS	golgi to ER traffic protein 4
ENSG00000117245	KIF17	-0.0587517	2.74247	0.234065	0.628526	0.803877	NS	kinesin family member 17
ENSG00000158286	RNF207	-0.137839	0.183018	0.233979	0.628589	0.803884	NS	ring finger protein 207
ENSG00000196284	SUPT3H	0.0617247	2.43775	0.233749	0.628758	0.804	NS	SPT3 homolog, SAGA and STAGA complex component
ENSG00000279407	AC007191.1	-0.0924124	1.4115	0.233703	0.628792	0.804	NS	TEC
ENSG00000164885	CDK5	-0.0306004	4.87223	0.233328	0.629067	0.804222	NS	cyclin dependent kinase 5
ENSG00000125871	MGME1	-0.0622602	2.3661	0.233258	0.629119	0.804222	NS	mitochondrial genome maintenance exonuclease 1
ENSG00000185022	MAFF	0.0791924	1.50539	0.233237	0.629134	0.804222	NS	MAF bZIP transcription factor F
ENSG00000147164	SNX12	-0.0267102	5.45309	0.232711	0.629521	0.804644	NS	sorting nexin 12
ENSG00000141441	GAREM1	0.0432801	3.38706	0.232599	0.629604	0.804678	NS	GRB2 associated regulator of MAPK1 subtype 1
ENSG00000115526	CHST10	-0.0240135	5.28437	0.232481	0.62969	0.804717	NS	carbohydrate sulfotransferase 10
ENSG00000181045	SLC26A11	0.0401921	4.20001	0.232336	0.629797	0.80472	NS	solute carrier family 26 member 11
ENSG00000149948	HMGA2	-0.0424436	3.45949	0.232325	0.629805	0.80472	NS	high mobility group AT-hook 2
ENSG00000120662	MTRF1	-0.0636782	2.16364	0.232237	0.62987	0.804731	NS	mitochondrial translation release factor 1
ENSG00000163293	NIPAL1	0.13481	0.156142	0.232126	0.629952	0.804763	NS	NIPA like domain containing 1
ENSG00000173145	NOC3L	0.0590335	2.53723	0.231926	0.6301	0.80488	NS	NOC3 like DNA replication regulator
ENSG00000119328	FAM206A	-0.0527418	2.83389	0.231758	0.630224	0.804966	NS	family with sequence similarity 206 member A
ENSG00000149311	ATM	0.0265511	5.78265	0.231542	0.630383	0.805097	NS	ATM serine/threonine kinase
ENSG00000113916	BCL6	-0.0410823	3.77101	0.231427	0.630467	0.805134	NS	B cell CLL/lymphoma 6
ENSG00000229743	LINC01159	-0.125653	0.454738	0.230825	0.630912	0.80563	NS	long intergenic non-protein coding RNA 1159
ENSG00000148634	HERC4	0.031238	4.64589	0.230696	0.631008	0.805643	NS	HECT and RLD domain containing E3 ubiquitin protein ligase 4
ENSG00000198843	SELENOT	0.0216354	6.69775	0.230659	0.631036	0.805643	NS	selenoprotein T
ENSG00000138172	CALHM2	-0.148062	0.00776973	0.23058	0.631094	0.805646	NS	calcium homeostasis modulator family member 2
ENSG00000168522	FNTA	-0.0239531	5.47042	0.230421	0.631212	0.805724	NS	farnesyltransferase, CAAX box, alpha
ENSG00000106049	HIBADH	0.0666634	2.02708	0.229612	0.631811	0.806375	NS	3-hydroxyisobutyrate dehydrogenase
ENSG00000166762	CATSPER2	0.119644	0.297294	0.229526	0.631875	0.806375	NS	cation channel sperm associated 2
ENSG00000134809	TIMM10	-0.0625763	2.24304	0.229506	0.631891	0.806375	NS	translocase of inner mitochondrial membrane 10
ENSG00000177302	TOP3A	-0.0265607	4.8703	0.229394	0.631974	0.806409	NS	DNA topoisomerase III alpha
ENSG00000272831	AC027644.3	0.103797	0.845787	0.229072	0.632213	0.806589	NS	novel transcript, antisense to RABGEF1
ENSG00000130227	XPO7	-0.0208174	5.9807	0.229007	0.632261	0.806589	NS	exportin 7
ENSG00000171533	MAP6	0.0183209	8.28221	0.228973	0.632286	0.806589	NS	microtubule associated protein 6
ENSG00000280798	LINC00294	-0.0376877	3.55359	0.2289	0.632341	0.806589	NS	long intergenic non-protein coding RNA 294
ENSG00000170270	GON7	0.0716978	1.78097	0.228818	0.632401	0.806594	NS	GON7, KEOPS complex subunit
ENSG00000198466	ZNF587	-0.0316649	4.2932	0.228644	0.632531	0.806616	NS	zinc finger protein 587
ENSG00000189423	USP32P3	0.133666	0.101861	0.228643	0.632532	0.806616	NS	ubiquitin specific peptidase 32 pseudogene 3
ENSG00000125954	CHURC1-FNTB	0.104603	1.26029	0.228275	0.632806	0.806894	NS	CHURC1-FNTB readthrough
ENSG00000144730	IL17RD	-0.022686	5.98589	0.227906	0.633081	0.807173	NS	interleukin 17 receptor D
ENSG00000205084	TMEM231	0.0397561	3.80796	0.227649	0.633273	0.807278	NS	transmembrane protein 231
ENSG00000197608	ZNF841	-0.0395917	4.27806	0.227563	0.633337	0.807278	NS	zinc finger protein 841
ENSG00000245317	AC008393.1	0.0687639	1.82388	0.22755	0.633347	0.807278	NS
ENSG00000139133	ALG10	0.042407	3.33763	0.227412	0.63345	0.807278	NS	ALG10, alpha-1,2-glucosyltransferase
ENSG00000139291	TMEM19	-0.0366237	4.97693	0.227403	0.633456	0.807278	NS	transmembrane protein 19
ENSG00000241549	GUSBP2	-0.0869205	1.64596	0.227341	0.633503	0.807278	NS	glucuronidase, beta pseudogene 2
ENSG00000169607	CKAP2L	-0.119589	0.316183	0.227199	0.633609	0.807341	NS	cytoskeleton associated protein 2 like
ENSG00000272301	AP002360.3	-0.101638	1.20296	0.227039	0.633728	0.80735	NS	novel transcript
ENSG00000177103	DSCAML1	-0.10821	0.564901	0.227038	0.633729	0.80735	NS	DS cell adhesion molecule like 1
ENSG00000106144	CASP2	0.0328771	4.17917	0.226678	0.633998	0.807621	NS	caspase 2
ENSG00000258057	BCDIN3D-AS1	-0.077111	1.86973	0.226541	0.634101	0.807623	NS	BCDIN3D antisense RNA 1
ENSG00000181788	SIAH2	-0.0326632	4.41363	0.226525	0.634113	0.807623	NS	siah E3 ubiquitin protein ligase 2
ENSG00000160256	FAM207A	-0.0773439	1.40688	0.22569	0.634738	0.808308	NS	family with sequence similarity 207 member A
ENSG00000255036	STRA6LP	-0.0962393	1.54151	0.225656	0.634764	0.808308	NS	STRA6 like, pseudogene
ENSG00000237350	CDC42P6	-0.0466779	3.38137	0.225494	0.634885	0.808391	NS	cell division cycle 42 pseudogene 6
ENSG00000102984	ZNF821	0.0246376	5.36218	0.224973	0.635277	0.808791	NS	zinc finger protein 821
ENSG00000111450	STX2	-0.038462	3.65109	0.224925	0.635313	0.808791	NS	syntaxin 2
ENSG00000183762	KREMEN1	0.105565	0.866615	0.224635	0.635531	0.808914	NS	kringle containing transmembrane protein 1
ENSG00000201998	SNORA23	0.101226	1.00681	0.224635	0.635531	0.808914	NS	small nucleolar RNA, H/ACA box 23
ENSG00000237945	LINC00649	-0.151576	-0.00711145	0.22457	0.635579	0.808914	NS	long intergenic non-protein coding RNA 649
ENSG00000156990	RPUSD3	-0.0350312	3.7785	0.224277	0.6358	0.809099	NS	RNA pseudouridine synthase D3
ENSG00000151575	TEX9	-0.0351605	3.79294	0.224141	0.635902	0.809099	NS	testis expressed 9
ENSG00000148700	ADD3	0.0399523	3.71774	0.224114	0.635923	0.809099	NS	adducin 3
ENSG00000121577	POPDC2	-0.0767089	1.54981	0.224077	0.635951	0.809099	NS	popeye domain containing 2
ENSG00000053108	FSTL4	0.0596358	2.65604	0.223892	0.63609	0.809204	NS	follistatin like 4
ENSG00000260032	NORAD	-0.0193034	9.08306	0.223714	0.636225	0.809216	NS	non-coding RNA activated by DNA damage
ENSG00000144061	NPHP1	-0.0895157	1.4301	0.223504	0.636383	0.809216	NS	nephrocystin 1
ENSG00000166855	CLPX	-0.025292	5.00628	0.223489	0.636395	0.809216	NS	caseinolytic mitochondrial matrix peptidase chaperone subunit
ENSG00000240184	PCDHGC3	0.12	2.83665	0.223436	0.636434	0.809216	NS	protocadherin gamma subfamily C, 3
ENSG00000111252	SH2B3	0.06211	2.13921	0.223308	0.636531	0.809216	NS	SH2B adaptor protein 3
ENSG00000117519	CNN3	0.0203451	6.06702	0.223297	0.636539	0.809216	NS	calponin 3
ENSG00000158747	NBL1	-0.0635821	2.61118	0.223286	0.636547	0.809216	NS	NBL1, DAN family BMP antagonist
ENSG00000134152	KATNBL1	0.027844	4.5793	0.223278	0.636553	0.809216	NS	katanin regulatory subunit B1 like 1
ENSG00000129518	EAPP	-0.0336176	4.36414	0.222752	0.636951	0.809646	NS	E2F associated phosphoprotein
ENSG00000176422	SPRYD4	0.0482012	2.92631	0.222391	0.637224	0.809646	NS	SPRY domain containing 4
ENSG00000268205	AC005261.1	0.0251873	4.93898	0.222298	0.637294	0.809646	NS	novel transcript
ENSG00000166848	TERF2IP	0.0197768	7.86698	0.22229	0.637301	0.809646	NS	TERF2 interacting protein
ENSG00000197124	ZNF682	-0.0688649	2.53432	0.222245	0.637334	0.809646	NS	zinc finger protein 682
ENSG00000137936	BCAR3	-0.0854351	1.29821	0.222205	0.637365	0.809646	NS	BCAR3, NSP family adaptor protein
ENSG00000118200	CAMSAP2	0.0179475	7.77706	0.222149	0.637408	0.809646	NS	calmodulin regulated spectrin associated protein family member 2
ENSG00000113583	C5orf15	0.0298201	4.90313	0.222145	0.637411	0.809646	NS	chromosome 5 open reading frame 15
ENSG00000173334	TRIB1	0.0316146	4.22956	0.222132	0.63742	0.809646	NS	tribbles pseudokinase 1
ENSG00000166886	NAB2	-0.0432545	3.51589	0.222069	0.637468	0.809646	NS	NGFI-A binding protein 2
ENSG00000173085	COQ2	-0.0692908	1.74349	0.222007	0.637515	0.809646	NS	coenzyme Q2, polyprenyltransferase
ENSG00000145934	TENM2	-0.0262648	5.60418	0.221905	0.637592	0.809672	NS	teneurin transmembrane protein 2
ENSG00000129493	HEATR5A	0.0583959	3.00295	0.2214	0.637975	0.810086	NS	HEAT repeat containing 5A
ENSG00000162757	C1orf74	-0.0556219	2.5245	0.221052	0.63824	0.810346	NS	chromosome 1 open reading frame 74
ENSG00000234284	ZNF879	0.0569552	2.62207	0.220981	0.638293	0.810346	NS	zinc finger protein 879
