## Supplementary material for "Chemically Induced Senescence in Human Stem Cell-Derived Neurons Promotes Phenotypic Presentation of Neurodegeneration": Table S3- DEG (part 2 of 2)

### Sheet: edgeR GLM gene (continued)
Ensembl	Symbol	DFBC-DFBSLO_logFC	DFBC-DFBSLO_logCPM	DFBC-DFBSLO_LR	DFBC-DFBSLO_PValue	DFBC-DFBSLO_FDR	DFBC-DFBSLO_Status	Gene Name
ENSG00000136280	CCM2	-0.042023	3.58806	0.220873	0.638375	0.810356	NS	CCM2 scaffold protein
ENSG00000182484	WASH6P	-0.0402448	4.18819	0.220807	0.638425	0.810356	NS	WAS protein family homolog 6, pseudogene
ENSG00000121060	TRIM25	0.131813	0.168988	0.220723	0.638489	0.810356	NS	tripartite motif containing 25
ENSG00000272667	AC012306.2	-0.0807765	1.55792	0.220408	0.638729	0.810356	NS	novel transcript
ENSG00000172986	GXYLT2	0.13757	0.0666553	0.220405	0.638732	0.810356	NS	glucoside xylosyltransferase 2
ENSG00000221821	C6orf226	-0.110478	0.854697	0.220371	0.638758	0.810356	NS	chromosome 6 open reading frame 226
ENSG00000203880	PCMTD2	-0.0201402	6.28739	0.220237	0.638859	0.810356	NS	protein-L-isoaspartate (D-aspartate) O-methyltransferase domain containing 2
ENSG00000128294	TPST2	-0.0602686	2.57848	0.220096	0.638967	0.810356	NS	tyrosylprotein sulfotransferase 2
ENSG00000112941	TENT4A	-0.0333876	4.33882	0.22009	0.638971	0.810356	NS	terminal nucleotidyltransferase 4A
ENSG00000175387	SMAD2	0.0200453	7.20106	0.220082	0.638978	0.810356	NS	SMAD family member 2
ENSG00000270015	AC087481.3	0.10837	0.790789	0.219998	0.639042	0.810356	NS	novel transcript, sense intronic to FAN1
ENSG00000135537	AFG1L	0.0524046	2.84258	0.219983	0.639053	0.810356	NS	AFG1 like ATPase
ENSG00000272140	AC022400.5	0.209535	-0.219627	0.219919	0.639102	0.810356	NS	novel transcript
ENSG00000119689	DLST	0.0299541	5.0804	0.219891	0.639123	0.810356	NS	dihydrolipoamide S-succinyltransferase
ENSG00000113318	MSH3	-0.0399246	3.65076	0.219854	0.639151	0.810356	NS	mutS homolog 3
ENSG00000175093	SPSB4	-0.068713	2.36678	0.219696	0.639272	0.810437	NS	splA/ryanodine receptor domain and SOCS box containing 4
ENSG00000120253	NUP43	0.0305494	4.32449	0.218815	0.639944	0.811217	NS	nucleoporin 43
ENSG00000000419	DPM1	-0.0392776	3.50655	0.218591	0.640116	0.811362	NS	dolichyl-phosphate mannosyltransferase subunit 1, catalytic
ENSG00000178977	LINC00324	-0.0879554	1.2602	0.218433	0.640236	0.811381	NS	long intergenic non-protein coding RNA 324
ENSG00000245149	RNF139-AS1	-0.0921536	1.43326	0.218423	0.640244	0.811381	NS	RNF139 antisense RNA 1 (head to head)
ENSG00000141034	GID4	-0.0363975	3.63613	0.218101	0.64049	0.811513	NS	GID complex subunit 4 homolog
ENSG00000230551	AC021078.1	0.0509642	3.95429	0.21807	0.640515	0.811513	NS	novel transcript
ENSG00000054267	ARID4B	-0.0203063	6.01553	0.218008	0.640562	0.811513	NS	AT-rich interaction domain 4B
ENSG00000117676	RPS6KA1	-0.0537974	2.92872	0.217991	0.640575	0.811513	NS	ribosomal protein S6 kinase A1
ENSG00000162928	PEX13	0.0264109	5.13463	0.217868	0.640669	0.811559	NS	peroxisomal biogenesis factor 13
ENSG00000153560	UBP1	-0.0236755	5.09436	0.217781	0.640736	0.811573	NS	upstream binding protein 1
ENSG00000109775	UFSP2	0.0364452	3.82919	0.217641	0.640843	0.811636	NS	UFM1 specific peptidase 2
ENSG00000224078	SNHG14	0.0202616	7.93533	0.217356	0.641062	0.811659	NS	small nucleolar RNA host gene 14
ENSG00000265401	AC093484.3	-0.0937877	2.48218	0.217344	0.641071	0.811659	NS	novel transcript
ENSG00000123975	CKS2	-0.0650585	1.96532	0.217298	0.641107	0.811659	NS	CDC28 protein kinase regulatory subunit 2
ENSG00000186654	PRR5	-0.0597094	2.23698	0.217259	0.641136	0.811659	NS	proline rich 5
ENSG00000269378	AC022149.1	0.118037	0.469572	0.217247	0.641146	0.811659	NS	integrin beta 1 pseudogene 1
ENSG00000149474	KAT14	0.02747	4.99862	0.216855	0.641447	0.811779	NS	lysine acetyltransferase 14
ENSG00000181666	HKR1	0.0326627	4.21818	0.216834	0.641463	0.811779	NS	HKR1, GLI-Kruppel zinc finger family member
ENSG00000171204	TMEM126B	-0.0466079	3.15605	0.216793	0.641494	0.811779	NS	transmembrane protein 126B
ENSG00000182791	CCDC87	-0.134905	0.196018	0.216752	0.641526	0.811779	NS	coiled-coil domain containing 87
ENSG00000112584	FAM120B	0.0283373	4.57576	0.216688	0.641575	0.811779	NS	family with sequence similarity 120B
ENSG00000067082	KLF6	-0.0249124	5.0802	0.216602	0.641641	0.811779	NS	Kruppel like factor 6
ENSG00000166348	USP54	0.0227303	5.33587	0.216583	0.641656	0.811779	NS	ubiquitin specific peptidase 54
ENSG00000090889	KIF4A	-0.0749184	1.5465	0.216532	0.641695	0.811779	NS	kinesin family member 4A
ENSG00000278774	RF00004	-0.0501593	4.58562	0.216032	0.64208	0.812187	NS
ENSG00000025039	RRAGD	-0.0284357	5.37044	0.215896	0.642185	0.812187	NS	Ras related GTP binding D
ENSG00000154144	TBRG1	0.0263944	5.36637	0.215892	0.642188	0.812187	NS	transforming growth factor beta regulator 1
ENSG00000198894	CIPC	0.0216434	5.61495	0.21567	0.642359	0.812332	NS	CLOCK interacting pacemaker
ENSG00000118900	UBN1	-0.0231099	5.21447	0.215508	0.642484	0.812418	NS	ubinuclein 1
ENSG00000067445	TRO	-0.0232934	7.1762	0.215339	0.642615	0.812511	NS	trophinin
ENSG00000145337	PYURF	0.0272826	4.68976	0.215026	0.642856	0.812744	NS	PIGY upstream reading frame
ENSG00000136425	CIB2	-0.0333289	4.21963	0.214802	0.64303	0.812892	NS	calcium and integrin binding family member 2
ENSG00000152332	UHMK1	-0.0262568	5.34019	0.214573	0.643206	0.813043	NS	U2AF homology motif kinase 1
ENSG00000126215	XRCC3	0.0685959	1.67298	0.2144	0.643341	0.813141	NS	X-ray repair cross complementing 3
ENSG00000100664	EIF5	0.0184256	7.70855	0.213806	0.6438	0.813509	NS	eukaryotic translation initiation factor 5
ENSG00000160539	PLPP7	0.0720596	1.6344	0.213799	0.643806	0.813509	NS	phospholipid phosphatase 7 (inactive)
ENSG00000235257	ITGA9-AS1	-0.08026	1.28546	0.213738	0.643853	0.813509	NS	ITGA9 antisense RNA 1
ENSG00000196357	ZNF565	-0.05922	2.62981	0.213682	0.643896	0.813509	NS	zinc finger protein 565
ENSG00000137200	CMTR1	-0.0302627	5.25929	0.213657	0.643916	0.813509	NS	cap methyltransferase 1
ENSG00000120658	ENOX1	-0.0390073	3.78606	0.213479	0.644054	0.813611	NS	ecto-NOX disulfide-thiol exchanger 1
ENSG00000264575	LINC00526	0.069303	1.85596	0.213303	0.64419	0.813643	NS	long intergenic non-protein coding RNA 526
ENSG00000103343	ZNF174	-0.0412332	3.4165	0.213279	0.644209	0.813643	NS	zinc finger protein 174
ENSG00000122483	CCDC18	-0.0664473	1.93324	0.213225	0.644252	0.813643	NS	coiled-coil domain containing 18
ENSG00000269696	AC005498.3	0.0864471	1.21963	0.213053	0.644385	0.813643	NS	novel transcript, antisense to ZFP28
ENSG00000118495	PLAGL1	0.0809844	1.44845	0.21302	0.644411	0.813643	NS	PLAG1 like zinc finger 1
ENSG00000196562	SULF2	0.0233883	7.04341	0.2129	0.644504	0.813643	NS	sulfatase 2
ENSG00000106701	FSD1L	-0.0261226	5.18307	0.212893	0.644509	0.813643	NS	fibronectin type III and SPRY domain containing 1 like
ENSG00000183172	SMDT1	0.0456278	3.09378	0.212859	0.644535	0.813643	NS	single-pass membrane protein with aspartate rich tail 1
ENSG00000253816	AC138866.1	-0.0290398	5.28354	0.212555	0.644772	0.813851	NS	glucuronidase, beta (GUSB) pseudogene
ENSG00000170584	NUDCD2	-0.0374192	4.09414	0.212501	0.644814	0.813851	NS	NudC domain containing 2
ENSG00000264343	NOTCH2NLA	-0.126715	0.495353	0.212426	0.644873	0.813854	NS	notch 2 N-terminal like A
ENSG00000023330	ALAS1	0.0235347	5.60623	0.212321	0.644954	0.813854	NS	5'-aminolevulinate synthase 1
ENSG00000176244	ACBD7	-0.0780171	1.4777	0.212279	0.644987	0.813854	NS	acyl-CoA binding domain containing 7
ENSG00000171163	ZNF692	0.0574229	2.60716	0.211956	0.645238	0.813975	NS	zinc finger protein 692
ENSG00000196151	WDSUB1	0.0851042	1.33151	0.211902	0.64528	0.813975	NS	WD repeat, sterile alpha motif and U-box domain containing 1
ENSG00000197312	DDI2	-0.0302529	4.38159	0.211896	0.645286	0.813975	NS	DNA damage inducible 1 homolog 2
ENSG00000155850	SLC26A2	0.0424329	3.91671	0.211691	0.645445	0.813975	NS	solute carrier family 26 member 2
ENSG00000115239	ASB3	0.0278877	4.50473	0.211662	0.645467	0.813975	NS	ankyrin repeat and SOCS box containing 3
ENSG00000273486	AC096992.2	0.1269	0.135669	0.21165	0.645477	0.813975	NS	novel transcript, antisense to SLC35G2
ENSG00000117010	ZNF684	0.0721517	1.70128	0.211644	0.645482	0.813975	NS	zinc finger protein 684
ENSG00000169813	HNRNPF	-0.0230745	5.45401	0.211353	0.645709	0.814135	NS	heterogeneous nuclear ribonucleoprotein F
ENSG00000163935	SFMBT1	-0.0260347	4.78234	0.211185	0.64584	0.814135	NS	Scm like with four mbt domains 1
ENSG00000176915	ANKLE2	-0.0205178	5.74357	0.211103	0.645904	0.814135	NS	ankyrin repeat and LEM domain containing 2
ENSG00000187122	SLIT1	-0.0274375	7.93273	0.21103	0.645961	0.814135	NS	slit guidance ligand 1
ENSG00000116285	ERRFI1	0.0237957	5.02966	0.211019	0.64597	0.814135	NS	ERBB receptor feedback inhibitor 1
ENSG00000161955	TNFSF13	0.159652	-0.124981	0.210992	0.645991	0.814135	NS	TNF superfamily member 13
ENSG00000132300	PTCD3	0.0267269	5.02672	0.21097	0.646008	0.814135	NS	pentatricopeptide repeat domain 3
ENSG00000029639	TFB1M	-0.0755637	1.56049	0.210675	0.646239	0.814354	NS	transcription factor B1, mitochondrial
ENSG00000074356	NCBP3	-0.0192509	6.11425	0.21046	0.646407	0.814406	NS	nuclear cap binding subunit 3
ENSG00000185825	BCAP31	-0.0282844	5.20202	0.210455	0.646411	0.814406	NS	B cell receptor associated protein 31
ENSG00000184903	IMMP2L	0.11159	0.437897	0.210404	0.646451	0.814406	NS	inner mitochondrial membrane peptidase subunit 2
ENSG00000110108	TMEM109	0.0673751	1.98931	0.210122	0.646672	0.814613	NS	transmembrane protein 109
ENSG00000149179	C11orf49	-0.0220287	5.68571	0.209944	0.646811	0.814716	NS	chromosome 11 open reading frame 49
ENSG00000005302	MSL3	-0.0268925	5.0176	0.209863	0.646875	0.814725	NS	MSL complex subunit 3
ENSG00000156931	VPS8	0.0206811	5.84859	0.209465	0.647187	0.815046	NS	VPS8, CORVET complex subunit
ENSG00000214113	LYRM4	-0.0417757	3.46846	0.20894	0.647599	0.815488	NS	LYR motif containing 4
ENSG00000132842	AP3B1	0.0363287	4.06208	0.208817	0.647697	0.815488	NS	adaptor related protein complex 3 subunit beta 1
ENSG00000119977	TCTN3	0.0407682	3.44968	0.208801	0.647709	0.815488	NS	tectonic family member 3
ENSG00000124380	SNRNP27	0.0277815	4.62206	0.208161	0.648213	0.81605	NS	small nuclear ribonucleoprotein U4/U6.U5 subunit 27
ENSG00000132406	TMEM128	0.0332801	3.81329	0.207998	0.648341	0.816128	NS	transmembrane protein 128
ENSG00000162616	DNAJB4	0.0382539	3.4808	0.207937	0.648389	0.816128	NS	DnaJ heat shock protein family (Hsp40) member B4
ENSG00000142867	BCL10	-0.037373	3.74842	0.207737	0.648547	0.816255	NS	B cell CLL/lymphoma 10
ENSG00000161298	ZNF382	0.0266515	4.53032	0.20762	0.648639	0.816284	NS	zinc finger protein 382
ENSG00000070018	LRP6	-0.0194174	6.60138	0.207459	0.648766	0.816284	NS	LDL receptor related protein 6
ENSG00000129534	MIS18BP1	0.0965079	1.05169	0.207445	0.648777	0.816284	NS	MIS18 binding protein 1
ENSG00000169193	CCDC126	-0.033972	4.48335	0.207253	0.648929	0.816284	NS	coiled-coil domain containing 126
ENSG00000181938	GINS3	0.095106	1.07094	0.207218	0.648956	0.816284	NS	GINS complex subunit 3
ENSG00000108961	RANGRF	0.0541074	2.40179	0.207094	0.649055	0.816284	NS	RAN guanine nucleotide release factor
ENSG00000116679	IVNS1ABP	-0.0185572	6.67069	0.207077	0.649068	0.816284	NS	influenza virus NS1A binding protein
ENSG00000235023	AP001626.1	0.158941	-0.0698715	0.206886	0.649219	0.816284	NS	novel transcript
ENSG00000218426	AL590867.2	-0.107094	1.00028	0.206884	0.64922	0.816284	NS	60S ribosomal protein L27a (RPL27A) pseudogene
ENSG00000230319	AL022476.1	0.0662187	1.85878	0.20687	0.649232	0.816284	NS
ENSG00000164414	SLC35A1	-0.0367374	3.80035	0.206849	0.649249	0.816284	NS	solute carrier family 35 member A1
ENSG00000033627	ATP6V0A1	0.0213003	6.76331	0.20684	0.649256	0.816284	NS	ATPase H+ transporting V0 subunit a1
ENSG00000230069	LRRC37A15P	0.0811608	1.5492	0.206651	0.649405	0.8164	NS	leucine rich repeat containing 37 member A15, pseudogene
ENSG00000267809	NDUFV2P1	-0.0990916	0.91484	0.206437	0.649575	0.816541	NS	NADH:ubiquinone oxidoreductase core subunit V2 pseudogene 1
ENSG00000170759	KIF5B	-0.0177816	7.63496	0.206315	0.649671	0.816553	NS	kinesin family member 5B
ENSG00000279765	AC013394.1	-0.0681784	1.85004	0.206219	0.649747	0.816553	NS	novel protein
ENSG00000106346	USP42	0.0261338	4.68323	0.206146	0.649805	0.816553	NS	ubiquitin specific peptidase 42
ENSG00000236088	COX10-AS1	-0.0638018	2.08146	0.206084	0.649854	0.816553	NS	COX10 antisense RNA 1
ENSG00000164048	ZNF589	0.0289796	4.47947	0.206065	0.64987	0.816553	NS	zinc finger protein 589
ENSG00000100823	APEX1	-0.0272035	5.83076	0.205953	0.649958	0.816592	NS	apurinic/apyrimidinic endodeoxyribonuclease 1
ENSG00000143569	UBAP2L	-0.0188388	6.52208	0.205879	0.650017	0.816594	NS	ubiquitin associated protein 2 like
ENSG00000212978	AC016747.1	0.0514684	2.55012	0.2058	0.65008	0.816601	NS
ENSG00000162735	PEX19	-0.0230147	5.02362	0.205549	0.650279	0.816779	NS	peroxisomal biogenesis factor 19
ENSG00000168701	TMEM208	-0.0406876	3.37423	0.20524	0.650524	0.81689	NS	transmembrane protein 208
ENSG00000124444	ZNF576	0.0571087	2.74334	0.205235	0.650528	0.81689	NS	zinc finger protein 576
ENSG00000153234	NR4A2	0.0662232	2.21423	0.205158	0.650589	0.81689	NS	nuclear receptor subfamily 4 group A member 2
ENSG00000178935	ZNF552	0.0718756	1.9514	0.20515	0.650595	0.81689	NS	zinc finger protein 552
ENSG00000257923	CUX1	0.0214784	6.26587	0.205012	0.650705	0.816956	NS	cut like homeobox 1
ENSG00000088854	C20orf194	0.018475	6.34103	0.204851	0.650834	0.817045	NS	chromosome 20 open reading frame 194
ENSG00000155792	DEPTOR	0.096206	1.07681	0.204733	0.650927	0.817091	NS	DEP domain containing MTOR interacting protein
ENSG00000110844	PRPF40B	-0.0339387	4.32623	0.20466	0.650986	0.817093	NS	pre-mRNA processing factor 40 homolog B
ENSG00000162783	IER5	-0.0343644	4.06398	0.204577	0.651051	0.817103	NS	immediate early response 5
ENSG00000256537	SMIM10L1	-0.0245494	4.77364	0.204385	0.651204	0.817223	NS	small integral membrane protein 10 like 1
ENSG00000113761	ZNF346	-0.029043	4.64388	0.204189	0.651361	0.817348	NS	zinc finger protein 346
ENSG00000118513	MYB	-0.159846	0.0585421	0.20409	0.651439	0.817356	NS	MYB proto-oncogene, transcription factor
ENSG00000103657	HERC1	0.0187527	8.39371	0.204037	0.651482	0.817356	NS	HECT and RLD domain containing E3 ubiquitin protein ligase family member 1
ENSG00000137812	KNL1	0.0845128	1.41047	0.20383	0.651647	0.817492	NS	kinetochore scaffold 1
ENSG00000283088	AC010487.3	0.0835876	2.07793	0.203703	0.651748	0.817547	NS	novel protein, ZF816-ZF320 readthrough
ENSG00000250120	PCDHA10	0.0424549	3.64941	0.203478	0.651928	0.817629	NS	protocadherin alpha 10
ENSG00000126070	AGO3	-0.0226229	5.26254	0.203478	0.651928	0.817629	NS	argonaute 3, RISC catalytic component
ENSG00000163069	SGCB	0.0326101	4.75499	0.203265	0.652098	0.81777	NS	sarcoglycan beta
ENSG00000174599	TRAM1L1	-0.0551016	2.76808	0.203134	0.652203	0.817794	NS	translocation associated membrane protein 1 like 1
ENSG00000251161	AC020661.1	-0.119421	0.267262	0.203084	0.652243	0.817794	NS	novel transcript
ENSG00000240771	ARHGEF25	0.0488407	3.16979	0.203027	0.652288	0.817794	NS	Rho guanine nucleotide exchange factor 25
ENSG00000131187	F12	-0.100513	0.772695	0.202859	0.652423	0.817891	NS	coagulation factor XII
ENSG00000029534	ANK1	-0.0323719	4.31501	0.202628	0.652608	0.818041	NS	ankyrin 1
ENSG00000140740	UQCRC2	0.0190772	6.74102	0.202566	0.652657	0.818041	NS	ubiquinol-cytochrome c reductase core protein 2
ENSG00000269226	TMSB15B	0.0533816	3.02988	0.202436	0.652762	0.8181	NS	thymosin beta 15B
ENSG00000175063	UBE2C	-0.102223	1.11043	0.202354	0.652828	0.818111	NS	ubiquitin conjugating enzyme E2 C
ENSG00000102595	UGGT2	0.0368882	4.00183	0.202158	0.652984	0.818235	NS	UDP-glucose glycoprotein glucosyltransferase 2
ENSG00000100906	NFKBIA	0.0380294	3.95245	0.20182	0.653256	0.818503	NS	NFKB inhibitor alpha
ENSG00000172426	RSPH9	-0.0745658	1.40615	0.201388	0.653603	0.818821	NS	radial spoke head 9 homolog
ENSG00000136371	MTHFS	0.126234	0.248891	0.201291	0.653681	0.818821	NS	methenyltetrahydrofolate synthetase
ENSG00000087470	DNM1L	0.0186752	6.49394	0.201163	0.653784	0.818821	NS	dynamin 1 like
ENSG00000117592	PRDX6	-0.0323683	4.87148	0.201089	0.653843	0.818821	NS	peroxiredoxin 6
ENSG00000152763	WDR78	-0.0489211	2.85331	0.20107	0.653859	0.818821	NS	WD repeat domain 78
ENSG00000122566	HNRNPA2B1	0.0207497	6.32486	0.200894	0.654	0.818821	NS	heterogeneous nuclear ribonucleoprotein A2/B1
ENSG00000092531	SNAP23	0.0784006	1.41857	0.200889	0.654005	0.818821	NS	synaptosome associated protein 23
ENSG00000259343	TMC3-AS1	0.122306	0.216115	0.200886	0.654007	0.818821	NS	TMC3 antisense RNA 1
ENSG00000144043	TEX261	-0.0315286	4.27878	0.200861	0.654027	0.818821	NS	testis expressed 261
ENSG00000067248	DHX29	0.0243691	4.93413	0.200719	0.654141	0.818821	NS	DExH-box helicase 29
ENSG00000158008	EXTL1	0.0795921	1.19937	0.200683	0.65417	0.818821	NS	exostosin like glycosyltransferase 1
ENSG00000227953	LINC01341	0.114886	0.33343	0.200649	0.654197	0.818821	NS	long intergenic non-protein coding RNA 1341
ENSG00000151093	OXSM	0.0983652	0.828444	0.200543	0.654283	0.818856	NS	3-oxoacyl-ACP synthase, mitochondrial
ENSG00000259075	POC1B-GALNT4	-0.0755132	1.84551	0.200397	0.654401	0.81887	NS	POC1B-GALNT4 readthrough
ENSG00000183476	SH2D7	0.0914773	0.977066	0.200388	0.654408	0.81887	NS	SH2 domain containing 7
ENSG00000168116	KIAA1586	-0.0237531	5.06478	0.200062	0.654671	0.819127	NS	KIAA1586
ENSG00000132155	RAF1	-0.0195822	6.11172	0.199805	0.654878	0.819315	NS	Raf-1 proto-oncogene, serine/threonine kinase
ENSG00000233087	RAB6D	0.117858	0.454185	0.199402	0.655204	0.81965	NS	RAB6D, member RAS oncogene family
ENSG00000145700	ANKRD31	0.135862	0.209005	0.198981	0.655545	0.820005	NS	ankyrin repeat domain 31
ENSG00000186298	PPP1CC	-0.0229033	6.51198	0.198404	0.656012	0.820448	NS	protein phosphatase 1 catalytic subunit gamma
ENSG00000198898	CAPZA2	0.0203505	6.5491	0.198333	0.65607	0.820448	NS	capping actin protein of muscle Z-line subunit alpha 2
ENSG00000198018	ENTPD7	0.0436818	3.70355	0.198331	0.656071	0.820448	NS	ectonucleoside triphosphate diphosphohydrolase 7
ENSG00000199785	SNORA52	0.127257	0.785999	0.1979	0.656422	0.820814	NS	small nucleolar RNA, H/ACA box 52
ENSG00000093183	SEC22C	0.0205297	5.5296	0.197789	0.656511	0.820855	NS	SEC22 homolog C, vesicle trafficking protein
ENSG00000028310	BRD9	0.0319974	4.36545	0.197634	0.656637	0.82094	NS	bromodomain containing 9
ENSG00000149782	PLCB3	0.0667602	1.90426	0.197543	0.656712	0.820961	NS	phospholipase C beta 3
ENSG00000198721	ECI2	0.0493545	2.63553	0.197426	0.656806	0.821005	NS	enoyl-CoA delta isomerase 2
ENSG00000267368	UPK3BL1	0.0421237	4.28679	0.197274	0.65693	0.821005	NS	uroplakin 3B like 1
ENSG00000124155	PIGT	0.0288516	4.69855	0.197251	0.656949	0.821005	NS	phosphatidylinositol glycan anchor biosynthesis class T
ENSG00000247134	AC090204.1	0.0590854	2.11272	0.197209	0.656983	0.821005	NS	novel transcript
ENSG00000270231	NBPF8	-0.0248001	4.61527	0.197083	0.657085	0.821005	NS	NBPF member 8
ENSG00000258366	RTEL1	0.0529254	2.66166	0.197076	0.657091	0.821005	NS	regulator of telomere elongation helicase 1
ENSG00000177548	RABEP2	-0.0827448	1.97681	0.196998	0.657155	0.821013	NS	rabaptin, RAB GTPase binding effector protein 2
ENSG00000198855	FICD	0.0691018	2.03672	0.196895	0.657239	0.821046	NS	FIC domain containing
ENSG00000128881	TTBK2	-0.0196225	6.62186	0.196821	0.657299	0.821049	NS	tau tubulin kinase 2
ENSG00000105819	PMPCB	0.0257998	4.75848	0.196537	0.657531	0.821254	NS	peptidase, mitochondrial processing beta subunit
ENSG00000262621	AC025283.2	0.424249	-0.263082	0.196459	0.657594	0.821254	NS
ENSG00000260572	AC069224.1	-0.0962304	0.910326	0.196357	0.657677	0.821254	NS	novel transcript, antisense to PPM1L
ENSG00000171940	ZNF217	-0.0353458	3.52458	0.196338	0.657693	0.821254	NS	zinc finger protein 217
ENSG00000272758	AC083798.2	-0.0518618	3.27573	0.196044	0.657933	0.821482	NS
ENSG00000146648	EGFR	0.130205	0.285507	0.195785	0.658144	0.821674	NS	epidermal growth factor receptor
ENSG00000112624	BICRAL	-0.0219639	5.14654	0.195645	0.658259	0.821745	NS	BRD4 interacting chromatin remodeling complex associated protein like
ENSG00000127328	RAB3IP	0.0247296	4.87193	0.195451	0.658418	0.821872	NS	RAB3A interacting protein
ENSG00000177640	CASC2	0.0673371	1.5566	0.195347	0.658503	0.821873	NS	cancer susceptibility 2
ENSG00000112039	FANCE	-0.0534185	2.50539	0.195309	0.658534	0.821873	NS	FA complementation group E
ENSG00000214784	AC010468.1	-0.0757728	1.71618	0.195057	0.658741	0.82206	NS	ribosomal protein S3A (RPS3A) pseudogene
ENSG00000173852	DPY19L1	-0.0400009	3.43093	0.194853	0.658908	0.822196	NS	dpy-19 like C-mannosyltransferase 1
ENSG00000266472	MRPS21	0.0216925	5.41187	0.194615	0.659103	0.822368	NS	mitochondrial ribosomal protein S21
ENSG00000083857	FAT1	0.0197006	6.15932	0.194406	0.659275	0.8225	NS	FAT atypical cadherin 1
ENSG00000033327	GAB2	0.0199559	6.81671	0.194345	0.659324	0.8225	NS	GRB2 associated binding protein 2
ENSG00000271147	ARMCX5-GPRASP2	0.0388147	3.60949	0.193898	0.659692	0.822887	NS	ARMCX5-GPRASP2 readthrough
ENSG00000169914	OTUD3	0.0266681	4.51332	0.193729	0.659831	0.822988	NS	OTU deubiquitinase 3
ENSG00000143869	GDF7	0.178202	0.101699	0.19307	0.660374	0.823593	NS	growth differentiation factor 7
ENSG00000103449	SALL1	-0.0477709	3.03909	0.192986	0.660443	0.823607	NS	spalt like transcription factor 1
ENSG00000165959	CLMN	0.0562692	2.40984	0.192808	0.66059	0.823719	NS	calmin
ENSG00000147677	EIF3H	-0.0240127	6.52336	0.192669	0.660705	0.823788	NS	eukaryotic translation initiation factor 3 subunit H
ENSG00000278588	HIST1H2BI	-0.0719435	1.62034	0.192602	0.66076	0.823788	NS	histone cluster 1 H2B family member i
ENSG00000081818	PCDHB4	-0.0706246	1.78004	0.192126	0.661153	0.824205	NS	protocadherin beta 4
ENSG00000175354	PTPN2	0.0412022	3.39095	0.191434	0.661726	0.824828	NS	protein tyrosine phosphatase, non-receptor type 2
ENSG00000239665	AL157392.3	0.033843	4.00954	0.191336	0.661807	0.824828	NS	novel transcript
ENSG00000155545	MIER3	0.0205843	5.66995	0.191313	0.661826	0.824828	NS	MIER family member 3
ENSG00000169371	SNUPN	0.0419167	3.16011	0.19124	0.661887	0.824832	NS	snurportin 1
ENSG00000144199	FAHD2B	0.0880335	0.910285	0.19088	0.662185	0.82494	NS	fumarylacetoacetate hydrolase domain containing 2B
ENSG00000163785	RYK	-0.0255357	4.66281	0.190863	0.6622	0.82494	NS	receptor-like tyrosine kinase
ENSG00000113810	SMC4	-0.0390489	3.31048	0.190856	0.662205	0.82494	NS	structural maintenance of chromosomes 4
ENSG00000138741	TRPC3	-0.128413	0.170108	0.190786	0.662263	0.82494	NS	transient receptor potential cation channel subfamily C member 3
ENSG00000096654	ZNF184	0.0317802	4.38328	0.190751	0.662292	0.82494	NS	zinc finger protein 184
ENSG00000155008	APOOL	0.033743	3.73539	0.190709	0.662327	0.82494	NS	apolipoprotein O like
ENSG00000072364	AFF4	-0.0176642	7.87011	0.190605	0.662414	0.82494	NS	AF4/FMR2 family member 4
ENSG00000188994	ZNF292	-0.0192276	7.58336	0.190537	0.66247	0.82494	NS	zinc finger protein 292
ENSG00000110721	CHKA	0.0340044	4.12265	0.19051	0.662493	0.82494	NS	choline kinase alpha
ENSG00000072832	CRMP1	-0.0213881	9.65351	0.190071	0.662858	0.825322	NS	collapsin response mediator protein 1
ENSG00000124126	PREX1	-0.097242	0.701008	0.18996	0.66295	0.825365	NS	phosphatidylinositol-3,4,5-trisphosphate dependent Rac exchange factor 1
ENSG00000165813	CCDC186	0.0228096	5.20561	0.18987	0.663025	0.825386	NS	coiled-coil domain containing 186
ENSG00000204304	PBX2	0.0198968	6.12132	0.189727	0.663144	0.825462	NS	PBX homeobox 2
ENSG00000259577	CERNA1	0.101199	0.901229	0.189501	0.663332	0.825625	NS	competing endogenous lncRNA 1 for miR-4707-5p and miR-4767
ENSG00000154548	SRSF12	0.0244446	4.96655	0.189229	0.663559	0.825832	NS	serine and arginine rich splicing factor 12
ENSG00000180011	ZADH2	-0.0285656	4.18969	0.189163	0.663614	0.825832	NS	zinc binding alcohol dehydrogenase domain containing 2
ENSG00000272986	AC009570.1	0.113544	0.559837	0.189085	0.66368	0.825842	NS	novel transcript, antisense to RUFY3
ENSG00000182010	RTKN2	-0.106819	0.728728	0.188965	0.66378	0.825895	NS	rhotekin 2
ENSG00000150907	FOXO1	0.10506	1.151	0.188797	0.66392	0.825997	NS	forkhead box O1
ENSG00000152582	SPEF2	0.0616941	2.27313	0.188583	0.664098	0.826147	NS	sperm flagellar 2
ENSG00000279722	AC007342.7	0.082939	1.28293	0.188139	0.66447	0.826537	NS	novel transcript
ENSG00000111728	ST8SIA1	-0.021037	5.4012	0.187952	0.664626	0.826629	NS	ST8 alpha-N-acetyl-neuraminide alpha-2,8-sialyltransferase 1
ENSG00000166130	IKBIP	-0.0685187	1.71569	0.187913	0.664659	0.826629	NS	IKBKB interacting protein
ENSG00000265817	FSBP	0.0495192	3.12759	0.187843	0.664718	0.82663	NS	fibrinogen silencer binding protein
ENSG00000065357	DGKA	0.0768711	1.47191	0.187737	0.664807	0.826668	NS	diacylglycerol kinase alpha
ENSG00000234327	AC012146.1	0.0909342	1.16894	0.187292	0.66518	0.827014	NS
ENSG00000160963	COL26A1	-0.029417	4.92232	0.187147	0.665302	0.827014	NS	collagen type XXVI alpha 1 chain
ENSG00000226200	SGMS1-AS1	0.0658916	1.82726	0.187125	0.665321	0.827014	NS	SGMS1 antisense RNA 1
ENSG00000164713	BRI3	-0.0248043	4.76297	0.187116	0.665328	0.827014	NS	brain protein I3
ENSG00000097046	CDC7	-0.0349642	4.03745	0.187036	0.665395	0.827014	NS	cell division cycle 7
ENSG00000205592	MUC19	0.0904787	1.24	0.186992	0.665432	0.827014	NS	mucin 19, oligomeric
ENSG00000278291	AL161772.1	0.0996048	0.589974	0.186443	0.665894	0.827516	NS	novel transcript, antisense to IL17D
ENSG00000142230	SAE1	0.0185403	6.02569	0.186372	0.665954	0.827518	NS	SUMO1 activating enzyme subunit 1
ENSG00000013583	HEBP1	-0.0889566	0.974024	0.186273	0.666037	0.827549	NS	heme binding protein 1
ENSG00000198825	INPP5F	0.0176929	6.21309	0.186199	0.666099	0.827555	NS	inositol polyphosphate-5-phosphatase F
ENSG00000128928	IVD	-0.0396731	3.37845	0.186121	0.666165	0.827564	NS	isovaleryl-CoA dehydrogenase
ENSG00000175806	MSRA	0.101063	0.579996	0.185899	0.666352	0.827725	NS	methionine sulfoxide reductase A
ENSG00000132010	ZNF20	-0.0705106	2.26598	0.185663	0.666551	0.8279	NS	zinc finger protein 20
ENSG00000248508	SRP14-AS1	0.115169	0.291983	0.185475	0.66671	0.827928	NS	SRP14 antisense RNA1 (head to head)
ENSG00000104221	BRF2	0.0334504	3.95581	0.185445	0.666735	0.827928	NS	BRF2, RNA polymerase III transcription initiation factor subunit
ENSG00000232931	LINC00342	0.084857	0.946652	0.185431	0.666747	0.827928	NS	long intergenic non-protein coding RNA 342
ENSG00000260917	AL158212.3	-0.0364619	3.78054	0.185361	0.666806	0.827929	NS
ENSG00000196295	GARS-DT	-0.0301142	4.3419	0.185283	0.666872	0.827939	NS	GARS divergent transcript
ENSG00000170412	GPRC5C	-0.076486	1.53959	0.185164	0.666972	0.827992	NS	G protein-coupled receptor class C group 5 member C
ENSG00000086619	ERO1B	-0.0614446	2.01586	0.184909	0.667188	0.828188	NS	endoplasmic reticulum oxidoreductase 1 beta
ENSG00000196586	MYO6	-0.0233449	4.8142	0.184798	0.667282	0.828232	NS	myosin VI
ENSG00000152404	CWF19L2	-0.0427588	3.18267	0.184697	0.667367	0.828242	NS	CWF19 like cell cycle control factor 2
ENSG00000112977	DAP	-0.0466441	2.98906	0.184581	0.667466	0.828242	NS	death associated protein
ENSG00000138073	PREB	0.0285911	4.6553	0.184579	0.667468	0.828242	NS	prolactin regulatory element binding
ENSG00000214783	POLR2J4	0.0546251	2.31947	0.184479	0.667552	0.828242	NS	RNA polymerase II subunit J4, pseudogene
ENSG00000129646	QRICH2	-0.0411624	3.08355	0.184446	0.66758	0.828242	NS	glutamine rich 2
ENSG00000138380	CARF	0.0252936	4.68733	0.184354	0.667658	0.828244	NS	calcium responsive transcription factor
ENSG00000182158	CREB3L2	-0.0601653	2.19181	0.184274	0.667726	0.828244	NS	cAMP responsive element binding protein 3 like 2
ENSG00000175106	TVP23C	-0.0543665	2.8658	0.18418	0.667805	0.828244	NS	trans-golgi network vesicle protein 23 homolog C
ENSG00000082684	SEMA5B	-0.079298	1.25014	0.18417	0.667813	0.828244	NS	semaphorin 5B
ENSG00000105220	GPI	-0.0206452	7.16849	0.183905	0.668038	0.828374	NS	glucose-6-phosphate isomerase
ENSG00000217555	CKLF	0.090248	0.942002	0.1839	0.668043	0.828374	NS	chemokine like factor
ENSG00000256238	SUPT16HP1	-0.0783391	1.16931	0.183842	0.668092	0.828374	NS	SPT16 homolog, facilitates chromatin remodeling subunit pseudogene 1
ENSG00000136002	ARHGEF4	-0.0313157	4.09547	0.18372	0.668195	0.82843	NS	Rho guanine nucleotide exchange factor 4
ENSG00000143537	ADAM15	-0.0579433	1.96907	0.18364	0.668264	0.828443	NS	ADAM metallopeptidase domain 15
ENSG00000183814	LIN9	-0.0558825	2.42604	0.183524	0.668362	0.828493	NS	lin-9 DREAM MuvB core complex component
ENSG00000110080	ST3GAL4	0.0396628	3.14397	0.183438	0.668435	0.828512	NS	ST3 beta-galactoside alpha-2,3-sialyltransferase 4
ENSG00000110330	BIRC2	-0.0194893	5.9369	0.183335	0.668523	0.828548	NS	baculoviral IAP repeat containing 2
ENSG00000269176	AP001160.3	0.108144	0.35211	0.183198	0.668639	0.828619	NS	novel transcript, antisense to TAF6L
ENSG00000171084	FAM86JP	-0.10581	0.309617	0.183131	0.668696	0.828619	NS	family with sequence similarity 86 member J, pseudogene
ENSG00000183569	SERHL2	0.176893	-0.0999267	0.182953	0.668848	0.828735	NS	serine hydrolase like 2
ENSG00000275700	AATF	-0.0359477	3.49549	0.182797	0.66898	0.828828	NS	apoptosis antagonizing transcription factor
ENSG00000188242	PP7080	0.0492641	2.45701	0.182622	0.669129	0.82894	NS	uncharacterized LOC25845
ENSG00000164951	PDP1	0.0189038	6.1168	0.182446	0.669279	0.829055	NS	pyruvate dehyrogenase phosphatase catalytic subunit 1
ENSG00000166839	ANKDD1A	0.0808605	1.23043	0.182232	0.669462	0.829102	NS	ankyrin repeat and death domain containing 1A
ENSG00000007341	ST7L	0.0357825	3.71417	0.18214	0.669541	0.829102	NS	suppression of tumorigenicity 7 like
ENSG00000169189	NSMCE1	0.0796597	1.45148	0.182126	0.669552	0.829102	NS	NSE1 homolog, SMC5-SMC6 complex component
ENSG00000171817	ZNF540	-0.0257954	4.64274	0.182093	0.66958	0.829102	NS	zinc finger protein 540
ENSG00000103381	CPPED1	0.0661773	1.92496	0.182002	0.669659	0.829102	NS	calcineurin like phosphoesterase domain containing 1
ENSG00000006744	ELAC2	0.0297741	4.13357	0.181993	0.669666	0.829102	NS	elaC ribonuclease Z 2
ENSG00000144460	NYAP2	0.0343852	3.71896	0.181855	0.669784	0.829176	NS	neuronal tyrosine-phosphorylated phosphoinositide-3-kinase adaptor 2
ENSG00000129691	ASH2L	0.0269078	4.75159	0.181365	0.670203	0.829553	NS	ASH2 like, histone lysine methyltransferase complex subunit
ENSG00000152767	FARP1	0.0172277	6.84767	0.181363	0.670204	0.829553	NS	FERM, ARH/RhoGEF and pleckstrin domain protein 1
ENSG00000196531	NACA	-0.0203559	7.84047	0.181132	0.670403	0.82968	NS	nascent polypeptide associated complex subunit alpha
ENSG00000277701	AC159540.2	-0.0797709	1.24567	0.181062	0.670462	0.82968	NS	novel transcript
ENSG00000109265	KIAA1211	-0.0204655	6.90598	0.18104	0.670481	0.82968	NS	KIAA1211
ENSG00000100596	SPTLC2	0.0227071	5.3697	0.180904	0.670598	0.829752	NS	serine palmitoyltransferase long chain base subunit 2
ENSG00000215305	VPS16	0.0246678	5.3535	0.180587	0.67087	0.830017	NS	VPS16, CORVET/HOPS core subunit
ENSG00000102241	HTATSF1	0.0210793	5.94059	0.180277	0.671135	0.830273	NS	HIV-1 Tat specific factor 1
ENSG00000169604	ANTXR1	0.0526455	2.5775	0.180106	0.671282	0.830384	NS	ANTXR cell adhesion molecule 1
ENSG00000065328	MCM10	-0.10283	0.685862	0.179945	0.67142	0.830482	NS	minichromosome maintenance 10 replication initiation factor
ENSG00000246596	AC139795.1	0.0589045	2.0795	0.179782	0.67156	0.830503	NS	SUMO interacting motifs containing 1 (SIMC1) pseudogene
ENSG00000188596	CFAP54	0.0755864	1.60877	0.179755	0.671584	0.830503	NS	cilia and flagella associated protein 54
ENSG00000133773	CCDC59	0.045659	3.1183	0.179698	0.671633	0.830503	NS	coiled-coil domain containing 59
ENSG00000155906	RMND1	0.03616	3.94495	0.179503	0.671801	0.830503	NS	required for meiotic nuclear division 1 homolog
ENSG00000157895	C12orf43	0.0321469	3.82433	0.179495	0.671808	0.830503	NS	chromosome 12 open reading frame 43
ENSG00000196912	ANKRD36B	-0.0256611	5.46742	0.179481	0.67182	0.830503	NS	ankyrin repeat domain 36B
ENSG00000282951	AC008537.4	-0.119068	0.136384	0.179452	0.671844	0.830503	NS	novel transcript, antisense to RAB4B
ENSG00000094914	AAAS	0.0315573	4.28088	0.179162	0.672094	0.83074	NS	aladin WD repeat nucleoporin
ENSG00000186868	MAPT	0.0196131	8.67031	0.178923	0.6723	0.830819	NS	microtubule associated protein tau
ENSG00000163517	HDAC11	0.036947	3.71531	0.17891	0.672311	0.830819	NS	histone deacetylase 11
ENSG00000224126	UBE2SP2	0.0599334	1.89842	0.178886	0.672332	0.830819	NS	ubiquitin conjugating enzyme E2 S pseudogene 2
ENSG00000136925	TSTD2	0.0203214	5.58402	0.178438	0.672719	0.831157	NS	thiosulfate sulfurtransferase like domain containing 2
ENSG00000207088	SNORA7B	0.118662	0.340532	0.178417	0.672737	0.831157	NS	small nucleolar RNA, H/ACA box 7B
ENSG00000178163	ZNF518B	-0.0226549	5.39665	0.178367	0.672781	0.831157	NS	zinc finger protein 518B
ENSG00000111186	WNT5B	-0.0472695	3.00774	0.178107	0.673005	0.831361	NS	Wnt family member 5B
ENSG00000236824	BCYRN1	0.0675809	1.99957	0.178007	0.673092	0.831361	NS	brain cytoplasmic RNA 1
ENSG00000179241	LDLRAD3	0.0345848	4.01758	0.177974	0.67312	0.831361	NS	low density lipoprotein receptor class A domain containing 3
ENSG00000181790	ADGRB1	0.0519189	2.80173	0.177675	0.673379	0.831609	NS	adhesion G protein-coupled receptor B1
ENSG00000198887	SMC5	0.0247333	4.63706	0.177594	0.673449	0.831623	NS	structural maintenance of chromosomes 5
ENSG00000181291	TMEM132E	0.0470048	2.75012	0.177485	0.673544	0.831669	NS	transmembrane protein 132E
ENSG00000102390	PBDC1	0.0466494	2.78262	0.177388	0.673627	0.831682	NS	polysaccharide biosynthesis domain containing 1
ENSG00000200795	RNU4-1	-0.070002	3.74118	0.177337	0.673672	0.831682	NS	RNA, U4 small nuclear 1
ENSG00000169895	SYAP1	0.0220245	6.02008	0.177246	0.67375	0.831708	NS	synapse associated protein 1
ENSG00000114850	SSR3	0.0212154	6.08531	0.177139	0.673844	0.831711	NS	signal sequence receptor subunit 3
ENSG00000279983	AC244517.10	-0.16364	0.074356	0.177056	0.673915	0.831711	NS	novel protein
ENSG00000278615	C11orf98	-0.0374983	3.46835	0.177042	0.673928	0.831711	NS	chromosome 11 open reading frame 98
ENSG00000189164	ZNF527	-0.0339373	3.93748	0.176935	0.674021	0.831723	NS	zinc finger protein 527
ENSG00000114853	ZBTB47	0.065859	2.32852	0.176889	0.674061	0.831723	NS	zinc finger and BTB domain containing 47
ENSG00000261052	SULT1A3	0.152542	0.692847	0.176826	0.674115	0.831723	NS	sulfotransferase family 1A member 3
ENSG00000182712	CMC4	-0.090146	0.965916	0.176762	0.67417	0.831723	NS	C-X9-C motif containing 4
ENSG00000253710	ALG11	-0.0411196	2.95444	0.176521	0.67438	0.831856	NS	ALG11, alpha-1,2-mannosyltransferase
ENSG00000173786	CNP	-0.0225209	5.75397	0.176373	0.674509	0.831856	NS	2',3'-cyclic nucleotide 3' phosphodiesterase
ENSG00000082068	WDR70	-0.028247	4.30123	0.176359	0.674521	0.831856	NS	WD repeat domain 70
ENSG00000118965	WDR35	-0.033838	3.85442	0.176311	0.674563	0.831856	NS	WD repeat domain 35
ENSG00000258311	AC009779.3	-0.0705666	1.8705	0.176304	0.674569	0.831856	NS
ENSG00000100523	DDHD1	0.0268617	5.05432	0.17613	0.67472	0.831962	NS	DDHD domain containing 1
ENSG00000109911	ELP4	0.0443097	4.12516	0.176072	0.674771	0.831962	NS	elongator acetyltransferase complex subunit 4
ENSG00000168275	COA6	0.0543387	2.21506	0.175592	0.675189	0.832404	NS	cytochrome c oxidase assembly factor 6
ENSG00000257815	LINC01481	-0.0775729	1.19985	0.175221	0.675513	0.832732	NS	long intergenic non-protein coding RNA 1481
ENSG00000156469	MTERF3	-0.0369284	3.31416	0.175093	0.675624	0.832798	NS	mitochondrial transcription termination factor 3
ENSG00000184922	FMNL1	0.0578832	1.99712	0.174904	0.67579	0.83293	NS	formin like 1
ENSG00000170876	TMEM43	-0.0239677	4.95559	0.174459	0.676179	0.833338	NS	transmembrane protein 43
ENSG00000130684	ZNF337	0.0251405	4.52567	0.174314	0.676306	0.833352	NS	zinc finger protein 337
ENSG00000120798	NR2C1	-0.0326094	4.04508	0.174312	0.676308	0.833352	NS	nuclear receptor subfamily 2 group C member 1
ENSG00000246528	AC079089.1	0.062109	1.6794	0.174175	0.676427	0.833428	NS
ENSG00000259494	MRPL46	-0.0425377	2.91528	0.173982	0.676597	0.833565	NS	mitochondrial ribosomal protein L46
ENSG00000103226	NOMO3	0.0415801	3.36642	0.173601	0.676931	0.833905	NS	NODAL modulator 3
ENSG00000163719	MTMR14	-0.0370381	3.85407	0.173359	0.677144	0.834066	NS	myotubularin related protein 14
ENSG00000003249	DBNDD1	0.0429371	4.40874	0.173319	0.677179	0.834066	NS	dysbindin domain containing 1
ENSG00000153721	CNKSR3	0.102795	0.833813	0.173006	0.677454	0.834333	NS	CNKSR family member 3
ENSG00000230124	ACBD6	0.0241084	4.73534	0.172591	0.677819	0.834711	NS	acyl-CoA binding domain containing 6
ENSG00000169764	UGP2	0.0256719	4.55671	0.172032	0.678312	0.835246	NS	UDP-glucose pyrophosphorylase 2
ENSG00000100321	SYNGR1	0.0241862	5.91599	0.17196	0.678376	0.835252	NS	synaptogyrin 1
ENSG00000162433	AK4	-0.07825	1.43882	0.171708	0.678598	0.835385	NS	adenylate kinase 4
ENSG00000105197	TIMM50	0.0255355	4.51613	0.171692	0.678612	0.835385	NS	translocase of inner mitochondrial membrane 50
ENSG00000187266	EPOR	-0.0750708	1.08374	0.171616	0.678679	0.835385	NS	erythropoietin receptor
ENSG00000119979	FAM45A	0.026617	4.66009	0.171573	0.678718	0.835385	NS	family with sequence similarity 45 member A
ENSG00000079134	THOC1	-0.0344523	3.56452	0.171291	0.678967	0.835577	NS	THO complex 1
ENSG00000187240	DYNC2H1	-0.0231315	5.69944	0.171264	0.678991	0.835577	NS	dynein cytoplasmic 2 heavy chain 1
ENSG00000182606	TRAK1	-0.0191778	6.82828	0.171002	0.679222	0.835759	NS	trafficking kinesin protein 1
ENSG00000118690	ARMC2	-0.0458201	2.89839	0.170965	0.679255	0.835759	NS	armadillo repeat containing 2
ENSG00000185670	ZBTB3	-0.0401422	3.12767	0.17083	0.679376	0.835832	NS	zinc finger and BTB domain containing 3
ENSG00000112339	HBS1L	-0.0187883	5.82605	0.170766	0.679432	0.835832	NS	HBS1 like translational GTPase
ENSG00000173275	ZNF449	-0.0420447	3.10823	0.170579	0.679597	0.835959	NS	zinc finger protein 449
ENSG00000153391	INO80C	0.0832822	1.07456	0.170396	0.67976	0.835959	NS	INO80 complex subunit C
ENSG00000257181	AC025423.4	0.0516954	2.66135	0.170372	0.679781	0.835959	NS	novel transcript
ENSG00000124588	NQO2	0.0344051	3.64813	0.170321	0.679827	0.835959	NS	N-ribosyldihydronicotinamide:quinone reductase 2
ENSG00000148840	PPRC1	-0.0344946	3.6111	0.17032	0.679828	0.835959	NS	peroxisome proliferator-activated receptor gamma, coactivator-related 1
ENSG00000280832	GSEC	0.0725208	1.32735	0.170105	0.680018	0.836122	NS	G-quadruplex forming sequence containing lncRNA
ENSG00000180447	GAS1	0.0685863	1.62006	0.169825	0.680267	0.836356	NS	growth arrest specific 1
ENSG00000088876	ZNF343	0.0348196	3.50517	0.169712	0.680368	0.836406	NS	zinc finger protein 343
ENSG00000116783	TNNI3K	0.186411	0.00183194	0.169647	0.680425	0.836406	NS	TNNI3 interacting kinase
ENSG00000162975	KCNF1	0.0432193	2.8917	0.169261	0.680769	0.836757	NS	potassium voltage-gated channel modifier subfamily F member 1
ENSG00000150867	PIP4K2A	0.0305005	4.36293	0.169027	0.680978	0.836941	NS	phosphatidylinositol-5-phosphate 4-kinase type 2 alpha
ENSG00000175745	NR2F1	-0.132363	0.409613	0.168721	0.681251	0.837205	NS	nuclear receptor subfamily 2 group F member 1
ENSG00000044115	CTNNA1	0.0205288	5.9606	0.16845	0.681493	0.837431	NS	catenin alpha 1
ENSG00000077514	POLD3	0.0377717	3.71319	0.168323	0.681607	0.837498	NS	DNA polymerase delta 3, accessory subunit
ENSG00000259959	AC107068.1	0.0433688	3.28423	0.168124	0.681784	0.837644	NS	novel transcript
ENSG00000198468	FLVCR1-DT	-0.117941	0.0367107	0.167661	0.682199	0.838029	NS	FLVCR1 divergent transcript
ENSG00000132466	ANKRD17	0.0157482	7.57809	0.167644	0.682215	0.838029	NS	ankyrin repeat domain 17
ENSG00000132837	DMGDH	-0.126516	0.28439	0.167287	0.682534	0.838349	NS	dimethylglycine dehydrogenase
ENSG00000150760	DOCK1	-0.051337	2.3148	0.166961	0.682827	0.838637	NS	dedicator of cytokinesis 1
ENSG00000188176	SMTNL2	-0.111939	0.215451	0.16687	0.682909	0.838665	NS	smoothelin like 2
ENSG00000119777	TMEM214	-0.0430089	2.98493	0.166725	0.683039	0.838752	NS	transmembrane protein 214
ENSG00000147180	ZNF711	0.0212676	5.76118	0.166533	0.683211	0.838892	NS	zinc finger protein 711
ENSG00000229325	ACAP2-IT1	0.118001	0.108416	0.16612	0.683583	0.839179	NS	ACAP2 intronic transcript 1
ENSG00000197324	LRP10	-0.0929382	0.643539	0.166009	0.683684	0.839179	NS	LDL receptor related protein 10
ENSG00000154845	PPP4R1	0.0186838	6.31998	0.16597	0.683719	0.839179	NS	protein phosphatase 4 regulatory subunit 1
ENSG00000141349	G6PC3	-0.0369797	3.80961	0.165969	0.68372	0.839179	NS	glucose-6-phosphatase catalytic subunit 3
ENSG00000096433	ITPR3	0.129171	0.284378	0.165916	0.683767	0.839179	NS	inositol 1,4,5-trisphosphate receptor type 3
ENSG00000121454	LHX4	-0.0848046	0.906143	0.165846	0.68383	0.839179	NS	LIM homeobox 4
ENSG00000124784	RIOK1	-0.0349595	3.53049	0.165817	0.683856	0.839179	NS	RIO kinase 1
ENSG00000074266	EED	-0.0351543	3.50528	0.1652	0.684413	0.839791	NS	embryonic ectoderm development
ENSG00000188243	COMMD6	-0.0238669	5.03503	0.165107	0.684497	0.83981	NS	COMM domain containing 6
ENSG00000184261	KCNK12	0.0404363	3.31792	0.164992	0.684602	0.83981	NS	potassium two pore domain channel subfamily K member 12
ENSG00000131069	ACSS2	0.0379981	3.50333	0.164988	0.684605	0.83981	NS	acyl-CoA synthetase short chain family member 2
ENSG00000167984	NLRC3	0.0802833	1.30774	0.164819	0.684758	0.839925	NS	NLR family CARD domain containing 3
ENSG00000223797	ENTPD3-AS1	-0.141482	-4.60611e-05	0.164585	0.684969	0.840071	NS	ENTPD3 antisense RNA 1
ENSG00000172350	ABCG4	-0.06565	1.81087	0.164557	0.684995	0.840071	NS	ATP binding cassette subfamily G member 4
ENSG00000112379	ARFGEF3	0.0221478	5.75788	0.164425	0.685115	0.840094	NS	ARFGEF family member 3
ENSG00000267002	AC060780.1	-0.0378576	3.09873	0.16435	0.685182	0.840094	NS	novel transcript
ENSG00000168234	TTC39C	-0.0307349	4.04199	0.164302	0.685226	0.840094	NS	tetratricopeptide repeat domain 39C
ENSG00000141295	SCRN2	-0.0477325	2.97509	0.164221	0.6853	0.840094	NS	secernin 2
ENSG00000100938	GMPR2	0.0219027	4.83633	0.164212	0.685308	0.840094	NS	guanosine monophosphate reductase 2
ENSG00000106244	PDAP1	0.0216897	5.38197	0.164085	0.685423	0.840164	NS	PDGFA associated protein 1
ENSG00000261008	LINC01572	-0.115296	0.0804703	0.163953	0.685543	0.840186	NS	long intergenic non-protein coding RNA 1572
ENSG00000094880	CDC23	0.0263477	4.47474	0.163896	0.685594	0.840186	NS	cell division cycle 23
ENSG00000106392	C1GALT1	0.0277091	4.23852	0.16387	0.685618	0.840186	NS	core 1 synthase, glycoprotein-N-acetylgalactosamine 3-beta-galactosyltransferase 1
ENSG00000120784	ZFP30	-0.0190433	5.93765	0.163574	0.685887	0.840444	NS	ZFP30 zinc finger protein
ENSG00000235552	RPL6P27	-0.0667985	1.64939	0.163366	0.686076	0.840604	NS	ribosomal protein L6 pseudogene 27
ENSG00000169045	HNRNPH1	-0.0157152	7.73946	0.163239	0.686192	0.840631	NS	heterogeneous nuclear ribonucleoprotein H1
ENSG00000049192	ADAMTS6	-0.0581825	2.00708	0.163212	0.686216	0.840631	NS	ADAM metallopeptidase with thrombospondin type 1 motif 6
ENSG00000257167	TMPO-AS1	-0.0824378	0.983971	0.163102	0.686316	0.840631	NS	TMPO antisense RNA 1
ENSG00000140299	BNIP2	-0.0216288	5.20854	0.163083	0.686334	0.840631	NS	BCL2 interacting protein 2
ENSG00000124535	WRNIP1	-0.0248013	5.45231	0.162964	0.686442	0.840656	NS	Werner helicase interacting protein 1
ENSG00000241839	PLEKHO2	0.0780406	1.00773	0.162931	0.686472	0.840656	NS	pleckstrin homology domain containing O2
ENSG00000146776	ATXN7L1	-0.0389455	3.19857	0.16254	0.686829	0.840956	NS	ataxin 7 like 1
ENSG00000144674	GOLGA4	0.0209455	5.01563	0.162533	0.686835	0.840956	NS	golgin A4
ENSG00000108559	NUP88	0.0218115	4.74121	0.162205	0.687135	0.841251	NS	nucleoporin 88
ENSG00000103356	EARS2	0.0293175	3.99981	0.162029	0.687295	0.841376	NS	glutamyl-tRNA synthetase 2, mitochondrial
ENSG00000010244	ZNF207	0.0169014	6.61036	0.161838	0.68747	0.841448	NS	zinc finger protein 207
ENSG00000226696	LENG8-AS1	0.0813803	0.94555	0.161819	0.687487	0.841448	NS	LENG8 antisense RNA 1
ENSG00000083097	DOP1A	0.0185133	6.39517	0.161671	0.687623	0.841448	NS	DOP1 leucine zipper like protein A
ENSG00000161040	FBXL13	0.0452134	2.86319	0.161616	0.687673	0.841448	NS	F-box and leucine rich repeat protein 13
ENSG00000155897	ADCY8	0.0620309	1.55498	0.161612	0.687677	0.841448	NS	adenylate cyclase 8
ENSG00000115677	HDLBP	-0.0165873	7.5962	0.161578	0.687708	0.841448	NS	high density lipoprotein binding protein
ENSG00000010318	PHF7	-0.0728041	1.28336	0.160917	0.688314	0.841958	NS	PHD finger protein 7
ENSG00000048649	RSF1	0.016849	6.53285	0.160912	0.688318	0.841958	NS	remodeling and spacing factor 1
ENSG00000235597	LINC01102	-0.0700224	1.24824	0.160898	0.688331	0.841958	NS	long intergenic non-protein coding RNA 1102
ENSG00000165480	SKA3	-0.114374	0.310069	0.160866	0.68836	0.841958	NS	spindle and kinetochore associated complex subunit 3
ENSG00000138376	BARD1	0.0618812	1.77598	0.160639	0.688569	0.842141	NS	BRCA1 associated RING domain 1
ENSG00000278974	AC093909.6	0.0631587	1.82007	0.160452	0.68874	0.842279	NS	tec
ENSG00000101751	POLI	-0.0272643	4.82602	0.160324	0.688858	0.84235	NS	DNA polymerase iota
ENSG00000103460	TOX3	0.0326226	3.67947	0.160082	0.689081	0.842551	NS	TOX high mobility group box family member 3
ENSG00000133997	MED6	-0.0313642	4.02943	0.159914	0.689236	0.842647	NS	mediator complex subunit 6
ENSG00000120334	CENPL	-0.0592526	1.64848	0.159868	0.689278	0.842647	NS	centromere protein L
ENSG00000275835	TUBGCP5	0.033928	3.96595	0.159539	0.689581	0.842946	NS	tubulin gamma complex associated protein 5
ENSG00000164111	ANXA5	0.0529686	2.4409	0.159309	0.689794	0.843134	NS	annexin A5
ENSG00000166908	PIP4K2C	0.0324213	3.59063	0.159137	0.689952	0.843235	NS	phosphatidylinositol-5-phosphate 4-kinase type 2 gamma
ENSG00000073605	GSDMB	-0.0757459	1.18984	0.159091	0.689995	0.843235	NS	gasdermin B
ENSG00000012983	MAP4K5	-0.0186568	5.79873	0.158797	0.690266	0.843442	NS	mitogen-activated protein kinase kinase kinase kinase 5
ENSG00000279099	AC090740.1	0.113057	0.310133	0.15878	0.690282	0.843442	NS	TEC
ENSG00000064999	ANKS1A	0.023142	5.81877	0.158588	0.690459	0.843586	NS	ankyrin repeat and sterile alpha motif domain containing 1A
ENSG00000119383	PTPA	-0.0188511	5.79725	0.158408	0.690627	0.843719	NS	protein phosphatase 2 phosphatase activator
ENSG00000270170	NCBP2-AS2	-0.0394704	2.90805	0.15823	0.690791	0.843825	NS	NCBP2 antisense RNA 2 (head to head)
ENSG00000165533	TTC8	0.0414002	2.95713	0.158186	0.690832	0.843825	NS	tetratricopeptide repeat domain 8
ENSG00000197933	ZNF823	-0.0362719	3.14923	0.157945	0.691056	0.843976	NS	zinc finger protein 823
ENSG00000095002	MSH2	0.0210086	5.81346	0.157926	0.691074	0.843976	NS	mutS homolog 2
ENSG00000135655	USP15	0.0181759	5.87492	0.157856	0.691138	0.843983	NS	ubiquitin specific peptidase 15
ENSG00000166887	VPS39	-0.0172544	5.98407	0.157708	0.691275	0.844078	NS	VPS39, HOPS complex subunit
ENSG00000131781	FMO5	-0.121506	0.135848	0.15763	0.691348	0.844095	NS	flavin containing monooxygenase 5
ENSG00000162385	MAGOH	-0.0583917	1.97237	0.15746	0.691506	0.844157	NS	mago homolog, exon junction complex subunit
ENSG00000272630	AL731563.3	0.0859453	0.755162	0.157448	0.691517	0.844157	NS	novel transcript
ENSG00000139354	GAS2L3	0.0909598	1.00801	0.157125	0.691817	0.844451	NS	growth arrest specific 2 like 3
ENSG00000103550	KNOP1	-0.0270109	4.17541	0.157049	0.691888	0.844465	NS	lysine rich nucleolar protein 1
ENSG00000274925	ZKSCAN2-DT	-0.0942515	0.976458	0.156946	0.691984	0.844467	NS	ZKSCAN2 divergent transcript
ENSG00000124275	MTRR	-0.039331	3.40488	0.15692	0.692008	0.844467	NS	5-methyltetrahydrofolate-homocysteine methyltransferase reductase
ENSG00000159915	ZNF233	0.0501501	2.24827	0.156716	0.692198	0.844575	NS	zinc finger protein 233
ENSG00000162836	ACP6	-0.0940355	0.53838	0.156699	0.692214	0.844575	NS	acid phosphatase 6, lysophosphatidic
ENSG00000178988	MRFAP1L1	0.0158785	7.12888	0.156537	0.692365	0.844674	NS	Morf4 family associated protein 1 like 1
ENSG00000213066	FGFR1OP	0.0348716	3.8966	0.156485	0.692414	0.844674	NS	FGFR1 oncogene partner
ENSG00000068654	POLR1A	0.0192123	5.48354	0.156389	0.692503	0.844711	NS	RNA polymerase I subunit A
ENSG00000189212	DPY19L2P1	0.12918	0.0869756	0.156297	0.692589	0.844744	NS	DPY19L2 pseudogene 1
ENSG00000196312	MFSD14C	0.0500219	2.38543	0.15614	0.692736	0.84485	NS	major facilitator superfamily domain containing 14C
ENSG00000159399	HK2	0.0736489	1.22981	0.155896	0.692964	0.844984	NS	hexokinase 2
ENSG00000142945	KIF2C	-0.0720152	1.22934	0.155895	0.692964	0.844984	NS	kinesin family member 2C
ENSG00000179195	ZNF664	-0.0155291	7.02841	0.155701	0.693146	0.845114	NS	zinc finger protein 664
ENSG00000197747	S100A10	0.0772236	1.12611	0.155655	0.693188	0.845114	NS	S100 calcium binding protein A10
ENSG00000261135	AL137802.2	-0.0413613	3.24728	0.155378	0.693448	0.845358	NS	novel transcript
ENSG00000156804	FBXO32	0.0999749	0.398139	0.155193	0.693621	0.845462	NS	F-box protein 32
ENSG00000111445	RFC5	-0.0407147	2.81399	0.155113	0.693696	0.845462	NS	replication factor C subunit 5
ENSG00000278784	AL136295.7	0.121697	0.122316	0.155097	0.693711	0.845462	NS	novel transcript
ENSG00000217236	SP9	-0.0584486	1.84992	0.15491	0.693886	0.845533	NS	Sp9 transcription factor
ENSG00000109906	ZBTB16	-0.0638279	1.87189	0.154909	0.693887	0.845533	NS	zinc finger and BTB domain containing 16
ENSG00000122912	SLC25A16	0.0275798	4.40972	0.154803	0.693987	0.845573	NS	solute carrier family 25 member 16
ENSG00000165566	AMER2	-0.0182293	6.85566	0.154725	0.69406	0.845573	NS	APC membrane recruitment protein 2
ENSG00000148120	C9orf3	-0.0522408	2.35854	0.154598	0.69418	0.845573	NS	chromosome 9 open reading frame 3
ENSG00000085491	SLC25A24	-0.02969	4.02522	0.154533	0.694241	0.845573	NS	solute carrier family 25 member 24
ENSG00000255537	AP000708.1	0.100288	0.363087	0.154497	0.694274	0.845573	NS	novel transcript, antisense to FEZ1
ENSG00000233058	LINC00884	-0.109813	0.183231	0.154496	0.694276	0.845573	NS	long intergenic non-protein coding RNA 884
ENSG00000256861	AC048338.1	-0.306555	0.66625	0.154245	0.694512	0.845789	NS	novel transcript
ENSG00000071539	TRIP13	-0.0949251	0.425457	0.15412	0.694628	0.845859	NS	thyroid hormone receptor interactor 13
ENSG00000179431	FJX1	-0.0254292	4.43253	0.154037	0.694707	0.845882	NS	four-jointed box kinase 1
ENSG00000011426	ANLN	-0.0695553	1.60611	0.153951	0.694788	0.845895	NS	anillin actin binding protein
ENSG00000267248	AC025048.2	0.0943359	0.50699	0.1539	0.694836	0.845895	NS
ENSG00000065491	TBC1D22B	-0.0268999	4.39371	0.153796	0.694934	0.845942	NS	TBC1 domain family member 22B
ENSG00000213904	LIPE-AS1	0.0562546	2.14227	0.153673	0.69505	0.846011	NS	LIPE antisense RNA 1
ENSG00000111224	PARP11	-0.0380578	3.02024	0.153586	0.695132	0.846039	NS	poly(ADP-ribose) polymerase family member 11
ENSG00000181894	ZNF329	-0.019689	5.33613	0.153471	0.695241	0.846064	NS	zinc finger protein 329
ENSG00000271009	AC116667.1	-0.105866	0.248536	0.153438	0.695271	0.846064	NS	novel transcript
ENSG00000135486	HNRNPA1	0.0233223	8.32256	0.153255	0.695444	0.846203	NS	heterogeneous nuclear ribonucleoprotein A1
ENSG00000205927	OLIG2	-0.0846225	0.82074	0.153131	0.695561	0.846273	NS	oligodendrocyte transcription factor 2
ENSG00000053438	NNAT	-0.0966156	0.351341	0.153006	0.695679	0.846344	NS	neuronatin
ENSG00000269293	ZSCAN16-AS1	-0.0631258	1.72776	0.152865	0.695812	0.846434	NS	ZSCAN16 antisense RNA 1
ENSG00000200354	SNORA71D	0.0962135	0.426072	0.152789	0.695884	0.84645	NS	small nucleolar RNA, H/ACA box 71D
ENSG00000138767	CNOT6L	-0.0212825	5.97335	0.152614	0.696049	0.846508	NS	CCR4-NOT transcription complex subunit 6 like
ENSG00000196526	AFAP1	-0.017275	7.52541	0.152613	0.696051	0.846508	NS	actin filament associated protein 1
ENSG00000062716	VMP1	-0.0189757	5.22858	0.152541	0.696119	0.846519	NS	vacuole membrane protein 1
ENSG00000263753	LINC00667	0.0173594	5.68486	0.152229	0.696414	0.846806	NS	long intergenic non-protein coding RNA 667
ENSG00000163904	SENP2	-0.0186623	5.64849	0.152027	0.696605	0.84689	NS	SUMO specific peptidase 2
ENSG00000274712	AC005332.4	-0.0454097	3.02202	0.151811	0.69681	0.84689	NS	novel transcript
ENSG00000111790	FGFR1OP2	-0.0278352	4.14363	0.151805	0.696816	0.84689	NS	FGFR1 oncogene partner 2
ENSG00000145050	MANF	0.0392414	3.19612	0.15179	0.696831	0.84689	NS	mesencephalic astrocyte derived neurotrophic factor
ENSG00000257950	P2RX5-TAX1BP3	0.0559787	2.03953	0.151774	0.696846	0.84689	NS	P2RX5-TAX1BP3 readthrough (NMD candidate)
ENSG00000083223	TUT7	0.0226018	4.77321	0.151636	0.696977	0.84689	NS	terminal uridylyl transferase 7
ENSG00000182674	KCNB2	0.0315444	4.01638	0.151589	0.697022	0.84689	NS	potassium voltage-gated channel subfamily B member 2
ENSG00000228203	RNF144A-AS1	-0.076318	1.06844	0.151549	0.697059	0.84689	NS	RNF144A antisense RNA 1
ENSG00000174132	FAM174A	0.0461997	2.50484	0.151503	0.697103	0.84689	NS	family with sequence similarity 174 member A
ENSG00000183283	DAZAP2	-0.0203454	5.6447	0.151498	0.697108	0.84689	NS	DAZ associated protein 2
ENSG00000213160	KLHL23	0.0175976	6.65854	0.151469	0.697135	0.84689	NS	kelch like family member 23
ENSG00000180881	CAPS2	0.0547542	2.32741	0.151269	0.697325	0.847049	NS	calcyphosine 2
ENSG00000266469	AC005288.1	-0.0555188	2.08189	0.150878	0.697698	0.847397	NS	novel transcript, antisense to MED1 & FBXL20
ENSG00000151779	NBAS	-0.0164785	6.70968	0.150721	0.697847	0.847397	NS	neuroblastoma amplified sequence
ENSG00000185158	LRRC37B	-0.0249653	4.35443	0.15072	0.697848	0.847397	NS	leucine rich repeat containing 37B
ENSG00000255198	SNHG9	0.105978	0.284577	0.1507	0.697867	0.847397	NS	small nucleolar RNA host gene 9
ENSG00000116704	SLC35D1	0.0316857	3.82945	0.150657	0.697908	0.847397	NS	solute carrier family 35 member D1
ENSG00000159346	ADIPOR1	0.0182656	5.55	0.150556	0.698004	0.847397	NS	adiponectin receptor 1
ENSG00000136754	ABI1	-0.0231483	5.21089	0.150532	0.698027	0.847397	NS	abl interactor 1
ENSG00000247828	TMEM161B-AS1	0.0487004	2.76877	0.15031	0.69824	0.847583	NS	TMEM161B antisense RNA 1
ENSG00000105072	C19orf44	0.048796	2.43505	0.150068	0.69847	0.847791	NS	chromosome 19 open reading frame 44
ENSG00000173273	TNKS	0.015576	7.535	0.149968	0.698566	0.847835	NS	tankyrase
ENSG00000132591	ERAL1	-0.0328216	3.8547	0.149897	0.698634	0.847845	NS	Era like 12S mitochondrial rRNA chaperone 1
ENSG00000136932	TRMO	0.0415046	2.67724	0.14969	0.698832	0.848014	NS	tRNA methyltransferase O
ENSG00000163041	H3F3A	0.0160845	8.94765	0.149506	0.699008	0.848155	NS	H3 histone family member 3A
ENSG00000070778	PTPN21	-0.0395317	2.97928	0.149399	0.69911	0.84816	NS	protein tyrosine phosphatase, non-receptor type 21
ENSG00000188611	ASAH2	-0.0633156	1.80236	0.149378	0.699131	0.84816	NS	N-acylsphingosine amidohydrolase 2
ENSG00000155380	SLC16A1	-0.0307977	3.76489	0.149302	0.699203	0.848175	NS	solute carrier family 16 member 1
ENSG00000156471	PTDSS1	0.0173883	6.09961	0.14916	0.69934	0.848269	NS	phosphatidylserine synthase 1
ENSG00000100532	CGRRF1	0.0344404	3.3507	0.149023	0.699471	0.848357	NS	cell growth regulator with ring finger domain 1
ENSG00000103066	PLA2G15	-0.0350578	3.48728	0.148942	0.699548	0.848378	NS	phospholipase A2 group XV
ENSG00000149050	ZNF214	-0.0370561	3.22024	0.148685	0.699796	0.848588	NS	zinc finger protein 214
ENSG00000117118	SDHB	0.0282934	4.04628	0.148638	0.69984	0.848588	NS	succinate dehydrogenase complex iron sulfur subunit B
ENSG00000033050	ABCF2	-0.0217807	5.03186	0.148509	0.699964	0.848607	NS	ATP binding cassette subfamily F member 2
ENSG00000164066	INTU	-0.0242743	4.48473	0.148493	0.69998	0.848607	NS	inturned planar cell polarity protein
ENSG00000197162	ZNF785	-0.0322171	3.62094	0.148437	0.700034	0.848607	NS	zinc finger protein 785
ENSG00000144589	STK11IP	-0.0386959	3.80967	0.148279	0.700185	0.848718	NS	serine/threonine kinase 11 interacting protein
ENSG00000179406	LINC00174	-0.0610648	1.93404	0.148097	0.70036	0.848824	NS	long intergenic non-protein coding RNA 174
ENSG00000188316	ENO4	0.111582	0.203895	0.148056	0.7004	0.848824	NS	enolase 4
ENSG00000115464	USP34	-0.0176551	7.68787	0.148003	0.700451	0.848824	NS	ubiquitin specific peptidase 34
ENSG00000184110	EIF3C	-0.0194905	7.24653	0.14766	0.700782	0.849153	NS	eukaryotic translation initiation factor 3 subunit C
ENSG00000118007	STAG1	-0.0160122	6.49462	0.147597	0.700842	0.849155	NS	stromal antigen 1
ENSG00000151292	CSNK1G3	-0.0215221	5.41588	0.14728	0.701148	0.849453	NS	casein kinase 1 gamma 3
ENSG00000065054	SLC9A3R2	0.0737962	1.31994	0.147131	0.701293	0.849493	NS	SLC9A3 regulator 2
ENSG00000187801	ZFP69B	0.0336218	3.39428	0.147123	0.7013	0.849493	NS	ZFP69 zinc finger protein B
ENSG00000101290	CDS2	0.0155015	7.87692	0.147005	0.701414	0.849527	NS	CDP-diacylglycerol synthase 2
ENSG00000273559	CWC25	-0.0367841	3.03354	0.146874	0.701541	0.849527	NS	CWC25 spliceosome associated protein homolog
ENSG00000261839	AL358933.1	-0.0891028	0.522873	0.146818	0.701594	0.849527	NS	novel transcript, overlapping to ZNF435
ENSG00000227627	AL080276.2	-0.117509	0.387246	0.146811	0.701602	0.849527	NS	novel transcript
ENSG00000146005	PSD2	-0.0185823	5.95255	0.146786	0.701626	0.849527	NS	pleckstrin and Sec7 domain containing 2
ENSG00000170915	PAQR8	0.0561611	2.03088	0.146632	0.701775	0.849636	NS	progestin and adipoQ receptor family member 8
ENSG00000134086	VHL	-0.0158644	6.54153	0.146226	0.702168	0.850001	NS	von Hippel-Lindau tumor suppressor
ENSG00000258315	C17orf49	0.0269877	4.7635	0.146198	0.702196	0.850001	NS	chromosome 17 open reading frame 49
ENSG00000136122	BORA	0.109353	0.310183	0.146135	0.702257	0.850003	NS	bora, aurora kinase A activator
ENSG00000124562	SNRPC	0.0207271	4.75279	0.146017	0.702371	0.850069	NS	small nuclear ribonucleoprotein polypeptide C
ENSG00000203865	ATP1A1-AS1	-0.101541	0.241862	0.145819	0.702564	0.85023	NS	ATP1A1 antisense RNA 1
ENSG00000182541	LIMK2	0.0197631	5.86819	0.145595	0.702781	0.850421	NS	LIM domain kinase 2
ENSG00000230606	AC092683.1	0.0341301	3.5791	0.145372	0.702998	0.850565	NS	novel transcript
ENSG00000114648	KLHL18	-0.0229025	5.47325	0.145351	0.703018	0.850565	NS	kelch like family member 18
ENSG00000259953	AL138756.1	-0.114928	0.079477	0.144744	0.703609	0.851156	NS	novel transcript, overlapping SUSD1
ENSG00000108950	FAM20A	-0.104253	0.136323	0.144727	0.703627	0.851156	NS	FAM20A, golgi associated secretory pathway pseudokinase
ENSG00000140157	NIPA2	0.0256572	4.65888	0.144551	0.703798	0.851291	NS	NIPA magnesium transporter 2
ENSG00000065717	TLE2	-0.0682664	1.72198	0.14432	0.704023	0.851424	NS	transducin like enhancer of split 2
ENSG00000249459	ZNF286B	0.0243702	4.52079	0.144264	0.704078	0.851424	NS	zinc finger protein 286B
ENSG00000183684	ALYREF	-0.0307053	3.94654	0.144234	0.704107	0.851424	NS	Aly/REF export factor
ENSG00000163882	POLR2H	-0.0319571	3.7038	0.144195	0.704146	0.851424	NS	RNA polymerase II subunit H
ENSG00000169239	CA5B	-0.0316939	3.43136	0.144006	0.704331	0.851562	NS	carbonic anhydrase 5B
ENSG00000180425	C11orf71	0.0299591	3.66065	0.143956	0.704379	0.851562	NS	chromosome 11 open reading frame 71
ENSG00000188921	HACD4	0.0839442	0.927776	0.143744	0.704587	0.851736	NS	3-hydroxyacyl-CoA dehydratase 4
ENSG00000138035	PNPT1	0.0324397	3.34769	0.143629	0.7047	0.851736	NS	polyribonucleotide nucleotidyltransferase 1
ENSG00000280120	AC073857.1	-0.0841334	0.962435	0.143627	0.704702	0.851736	NS	novel transcript
ENSG00000102974	CTCF	-0.0163719	5.9943	0.143542	0.704784	0.851764	NS	CCCTC-binding factor
ENSG00000105011	ASF1B	0.101867	0.449428	0.143457	0.704868	0.851793	NS	anti-silencing function 1B histone chaperone
ENSG00000197748	CFAP43	0.0766848	1.01024	0.143131	0.705188	0.852071	NS	cilia and flagella associated protein 43
ENSG00000166938	DIS3L	-0.02066	4.80617	0.143101	0.705218	0.852071	NS	DIS3 like exosome 3'-5' exoribonuclease
ENSG00000108666	C17orf75	0.023358	5.47723	0.142928	0.705387	0.852204	NS	chromosome 17 open reading frame 75
ENSG00000056998	GYG2	0.0281901	4.50775	0.14278	0.705533	0.852307	NS	glycogenin 2
ENSG00000245598	DACT3-AS1	-0.0730964	0.946481	0.142654	0.705656	0.852334	NS	DACT3 antisense RNA 1
ENSG00000172748	ZNF596	0.0447758	2.6852	0.142636	0.705674	0.852334	NS	zinc finger protein 596
ENSG00000090686	USP48	-0.0213728	4.74049	0.142396	0.705911	0.852484	NS	ubiquitin specific peptidase 48
ENSG00000261505	AL031714.1	-0.104222	0.148926	0.142389	0.705918	0.852484	NS	novel transcript, antisense to UBE2I
ENSG00000196247	ZNF107	-0.0405019	3.03683	0.142259	0.706046	0.852528	NS	zinc finger protein 107
ENSG00000178397	FAM220A	-0.0204439	5.28466	0.14216	0.706143	0.852528	NS	family with sequence similarity 220 member A
ENSG00000188785	ZNF548	-0.0186836	5.37277	0.142126	0.706177	0.852528	NS	zinc finger protein 548
ENSG00000051620	HEBP2	0.0616028	1.95069	0.142109	0.706193	0.852528	NS	heme binding protein 2
ENSG00000205213	LGR4	-0.0333005	3.64352	0.142035	0.706266	0.852544	NS	leucine rich repeat containing G protein-coupled receptor 4
ENSG00000126249	PDCD2L	-0.0387074	2.94436	0.141756	0.706542	0.852733	NS	programmed cell death 2 like
ENSG00000111275	ALDH2	-0.0175282	5.78057	0.141652	0.706644	0.852784	NS	aldehyde dehydrogenase 2 family member
ENSG00000161203	AP2M1	-0.0157756	7.66466	0.141431	0.706863	0.852976	NS	adaptor related protein complex 2 subunit mu 1
ENSG00000131375	CAPN7	0.0206875	4.90432	0.141295	0.706997	0.853066	NS	calpain 7
ENSG00000241878	PISD	-0.0393078	3.59038	0.141146	0.707145	0.853173	NS	phosphatidylserine decarboxylase
ENSG00000105171	POP4	0.0318918	3.45973	0.141066	0.707224	0.853195	NS	POP4 homolog, ribonuclease P/MRP subunit
ENSG00000280106	AC008555.8	0.0706632	1.13622	0.140943	0.707345	0.85327	NS	TEC
ENSG00000079332	SAR1A	-0.0163351	6.47985	0.140818	0.707469	0.853347	NS	secretion associated Ras related GTPase 1A
ENSG00000117758	STX12	0.0156015	6.62534	0.140716	0.70757	0.853398	NS	syntaxin 12
ENSG00000155657	TTN	-0.0289037	4.79199	0.140405	0.707879	0.853698	NS	titin
ENSG00000129566	TEP1	0.0994479	0.209679	0.140154	0.708128	0.853926	NS	telomerase associated protein 1
ENSG00000090975	PITPNM2	0.0397181	2.77768	0.139932	0.708349	0.85412	NS	phosphatidylinositol transfer protein membrane associated 2
ENSG00000183049	CAMK1D	-0.0162615	5.88459	0.139815	0.708465	0.854188	NS	calcium/calmodulin dependent protein kinase ID
ENSG00000235944	ZNF815P	0.0464897	2.79422	0.139636	0.708643	0.85431	NS	zinc finger protein 815, pseudogene
ENSG00000244879	GABPB1-AS1	-0.0283464	4.18292	0.139593	0.708686	0.85431	NS	GABPB1 antisense RNA 1
ENSG00000185619	PCGF3	-0.017015	6.32324	0.139316	0.708962	0.854462	NS	polycomb group ring finger 3
ENSG00000181982	CCDC149	0.0360002	3.14688	0.139307	0.708971	0.854462	NS	coiled-coil domain containing 149
ENSG00000113048	MRPS27	-0.0253657	4.61808	0.139286	0.708991	0.854462	NS	mitochondrial ribosomal protein S27
ENSG00000169862	CTNND2	0.0149316	7.03908	0.13909	0.709188	0.854627	NS	catenin delta 2
ENSG00000242173	ARHGDIG	0.0410695	2.88778	0.139006	0.709272	0.854656	NS	Rho GDP dissociation inhibitor gamma
ENSG00000277534	AC007996.1	-0.0641486	1.37172	0.138901	0.709376	0.854664	NS	novel transcript, sense intronic to KCTD1
ENSG00000120685	PROSER1	-0.0275778	3.9797	0.138844	0.709433	0.854664	NS	proline and serine rich 1
ENSG00000196449	YRDC	0.0351686	3.4033	0.138819	0.709458	0.854664	NS	yrdC N6-threonylcarbamoyltransferase domain containing
ENSG00000161048	NAPEPLD	-0.0372008	3.14305	0.138687	0.70959	0.854729	NS	N-acyl phosphatidylethanolamine phospholipase D
ENSG00000129515	SNX6	-0.0173477	5.78378	0.138645	0.709632	0.854729	NS	sorting nexin 6
ENSG00000122965	RBM19	-0.0291492	3.6901	0.138305	0.709972	0.855009	NS	RNA binding motif protein 19
ENSG00000131871	SELENOS	0.0295043	3.70822	0.138293	0.709984	0.855009	NS	selenoprotein S
ENSG00000111875	ASF1A	-0.0238498	4.79429	0.138138	0.710139	0.855124	NS	anti-silencing function 1A histone chaperone
ENSG00000237187	NR2F1-AS1	-0.096315	0.420523	0.138074	0.710203	0.855129	NS	NR2F1 antisense RNA 1
ENSG00000162733	DDR2	0.103139	0.471039	0.137972	0.710306	0.855172	NS	discoidin domain receptor tyrosine kinase 2
ENSG00000108587	GOSR1	-0.0218294	4.5983	0.137919	0.710358	0.855172	NS	golgi SNAP receptor complex member 1
ENSG00000177565	TBL1XR1	0.0149663	7.3115	0.13777	0.710508	0.855211	NS	transducin beta like 1 X-linked receptor 1
ENSG00000145882	PCYOX1L	0.0339435	3.44893	0.137758	0.71052	0.855211	NS	prenylcysteine oxidase 1 like
ENSG00000076344	RGS11	0.106409	0.369376	0.137708	0.71057	0.855211	NS	regulator of G protein signaling 11
ENSG00000101442	ACTR5	0.0494994	2.01509	0.137613	0.710665	0.855253	NS	ARP5 actin related protein 5 homolog
ENSG00000166734	CASC4	0.0146919	6.68632	0.137359	0.710921	0.855488	NS	cancer susceptibility 4
ENSG00000182973	CNOT10	0.0274039	4.11914	0.137219	0.711062	0.855527	NS	CCR4-NOT transcription complex subunit 10
ENSG00000168661	ZNF30	0.0325737	3.68387	0.137184	0.711097	0.855527	NS	zinc finger protein 30
ENSG00000137770	CTDSPL2	-0.0195917	5.6431	0.137148	0.711132	0.855527	NS	CTD small phosphatase like 2
ENSG00000102898	NUTF2	0.0159454	5.93239	0.136709	0.711575	0.855987	NS	nuclear transport factor 2
ENSG00000166199	ALKBH3	-0.0351485	3.28769	0.136362	0.711925	0.856336	NS	alkB homolog 3, alpha-ketoglutaratedependent dioxygenase
ENSG00000225031	EIF4BP7	-0.119313	-0.0303131	0.136283	0.712005	0.856354	NS	eukaryotic translation initiation factor 4B pseudogene 7
ENSG00000196504	PRPF40A	-0.0158803	6.45726	0.136228	0.71206	0.856354	NS	pre-mRNA processing factor 40 homolog A
ENSG00000256591	AP003108.2	0.0565491	2.53818	0.136162	0.712127	0.856363	NS	novel transcript
ENSG00000151611	MMAA	0.0294444	3.76629	0.136072	0.712218	0.8564	NS	metabolism of cobalamin associated A
ENSG00000108773	KAT2A	0.0298439	3.61945	0.135921	0.71237	0.856466	NS	lysine acetyltransferase 2A
ENSG00000245498	AP000866.1	-0.0653349	1.18318	0.135871	0.712421	0.856466	NS
ENSG00000127990	SGCE	0.0282033	3.72863	0.135839	0.712453	0.856466	NS	sarcoglycan epsilon
ENSG00000179262	RAD23A	-0.0193743	4.91292	0.135156	0.713145	0.857226	NS	RAD23 homolog A, nucleotide excision repair protein
ENSG00000141854	MISP3	-0.0641157	1.89219	0.134631	0.713678	0.857746	NS	MISP family member 3
ENSG00000270823	AC007938.2	-0.058512	2.31143	0.134612	0.713697	0.857746	NS	novel transcript, antisense to MEST
ENSG00000234664	HMGN2P5	-0.0892718	0.604059	0.134549	0.713762	0.857751	NS	high mobility group nucleosomal binding domain 2 pseudogene 5
ENSG00000203772	SPRN	-0.0524098	2.54664	0.134388	0.713925	0.857875	NS	shadow of prion protein
ENSG00000110104	CCDC86	0.067247	1.30696	0.134214	0.714103	0.857929	NS	coiled-coil domain containing 86
ENSG00000158163	DZIP1L	-0.0922999	0.380305	0.134201	0.714116	0.857929	NS	DAZ interacting zinc finger protein 1 like
ENSG00000151006	PRSS53	-0.0824868	1.02897	0.134167	0.71415	0.857929	NS	serine protease 53
ENSG00000138399	FASTKD1	-0.0232022	4.4901	0.13397	0.714351	0.858098	NS	FAST kinase domains 1
ENSG00000163539	CLASP2	0.0144182	9.13366	0.133768	0.714556	0.858217	NS	cytoplasmic linker associated protein 2
ENSG00000204837	FGF7P3	0.124594	0.893291	0.133755	0.71457	0.858217	NS	fibroblast growth factor 7 pseudogene 3
ENSG00000124831	LRRFIP1	0.0218462	4.45449	0.133657	0.71467	0.858265	NS	LRR binding FLII interacting protein 1
ENSG00000198799	LRIG2	0.0173478	5.68823	0.133564	0.714765	0.858307	NS	leucine rich repeats and immunoglobulin like domains 2
ENSG00000250021	C15orf38-AP3S2	-0.0271985	4.11028	0.133359	0.714974	0.858321	NS	C15orf38-AP3S2 readthrough
ENSG00000157734	SNX22	-0.0770959	1.29068	0.133288	0.715047	0.858321	NS	sorting nexin 22
ENSG00000158411	MITD1	0.0429344	2.38552	0.133236	0.7151	0.858321	NS	microtubule interacting and trafficking domain containing 1
ENSG00000250299	MRPS31P4	0.0582912	1.87332	0.133203	0.715134	0.858321	NS	mitochondrial ribosomal protein S31 pseudogene 4
ENSG00000158882	TOMM40L	-0.0218133	4.5203	0.133195	0.715142	0.858321	NS	translocase of outer mitochondrial membrane 40 like
ENSG00000164402	SEPT8	-0.0210035	4.84578	0.133129	0.71521	0.858321	NS	septin 8
ENSG00000182180	MRPS16	-0.0163621	5.8125	0.133041	0.715299	0.858321	NS	mitochondrial ribosomal protein S16
ENSG00000163961	RNF168	0.0214277	4.57451	0.132985	0.715357	0.858321	NS	ring finger protein 168
ENSG00000188385	JAKMIP3	0.0534263	1.75	0.132907	0.715437	0.858321	NS	Janus kinase and microtubule interacting protein 3
ENSG00000196757	ZNF700	-0.0385272	3.10097	0.132815	0.715531	0.858321	NS	zinc finger protein 700
ENSG00000164180	TMEM161B	0.0252873	4.06957	0.132791	0.715556	0.858321	NS	transmembrane protein 161B
ENSG00000000460	C1orf112	0.058338	1.53553	0.132692	0.715657	0.858321	NS	chromosome 1 open reading frame 112
ENSG00000055130	CUL1	0.0155573	5.89396	0.132636	0.715715	0.858321	NS	cullin 1
ENSG00000196653	ZNF502	-0.0391485	2.76267	0.13263	0.715721	0.858321	NS	zinc finger protein 502
ENSG00000002586	CD99	-0.0858204	0.795241	0.132577	0.715775	0.858321	NS	CD99 molecule (Xg blood group)
ENSG00000111731	C2CD5	-0.0175775	5.31862	0.132547	0.715806	0.858321	NS	C2 calcium dependent domain containing 5
ENSG00000129675	ARHGEF6	0.136928	-0.218925	0.132527	0.715826	0.858321	NS	Rac/Cdc42 guanine nucleotide exchange factor 6
ENSG00000214182	PTMAP5	-0.0985008	0.234998	0.132482	0.715873	0.858321	NS	prothymosin alpha pseudogene 5
ENSG00000249896	LINC02495	0.0849724	0.662604	0.132396	0.715961	0.858321	NS	long intergenic non-protein coding RNA 2495
ENSG00000073910	FRY	0.0145018	7.06759	0.132326	0.716032	0.858321	NS	FRY microtubule binding protein
ENSG00000155254	MARVELD1	-0.0852296	0.454007	0.13229	0.71607	0.858321	NS	MARVEL domain containing 1
ENSG00000259969	AL049838.1	-0.0514972	2.08691	0.132261	0.716099	0.858321	NS	novel transcript, overlapping C14orf37
ENSG00000126106	TMEM53	-0.0355799	2.94273	0.132103	0.716261	0.858444	NS	transmembrane protein 53
ENSG00000126756	UXT	-0.0335803	3.48548	0.131866	0.716505	0.858664	NS	ubiquitously expressed prefoldin like chaperone
ENSG00000280135	AL096816.1	0.121597	0.382055	0.131793	0.71658	0.858682	NS	TEC
ENSG00000133135	RNF128	0.0881015	0.570325	0.131683	0.716694	0.858746	NS	ring finger protein 128, E3 ubiquitin protein ligase
ENSG00000166136	NDUFB8	-0.0241357	4.22084	0.13147	0.716913	0.858888	NS	NADH:ubiquinone oxidoreductase subunit B8
ENSG00000142686	C1orf216	-0.0626929	1.27556	0.13145	0.716933	0.858888	NS	chromosome 1 open reading frame 216
ENSG00000008282	SYPL1	0.0721786	1.12651	0.13136	0.717026	0.85892	NS	synaptophysin like 1
ENSG00000237737	DCTN1-AS1	0.0724498	1.06106	0.131308	0.71708	0.85892	NS	DCTN1 antisense RNA 1
ENSG00000134962	KLB	-0.0867003	0.741585	0.131129	0.717265	0.85907	NS	klotho beta
ENSG00000100583	SAMD15	-0.0611152	2.09398	0.130777	0.717628	0.859395	NS	sterile alpha motif domain containing 15
ENSG00000171914	TLN2	0.0193947	5.30003	0.130695	0.717712	0.859395	NS	talin 2
ENSG00000264920	AC018521.5	0.0742434	1.40762	0.130651	0.717758	0.859395	NS
ENSG00000186567	CEACAM19	-0.0851553	0.513195	0.130625	0.717785	0.859395	NS	carcinoembryonic antigen related cell adhesion molecule 19
ENSG00000163507	CIP2A	0.0473906	2.05651	0.130561	0.717851	0.859395	NS	cell proliferation regulating inhibitor of protein phosphatase 2A
ENSG00000206557	TRIM71	-0.0332043	3.58018	0.130516	0.717897	0.859395	NS	tripartite motif containing 71
ENSG00000215717	TMEM167B	0.0181068	5.53978	0.130443	0.717973	0.859414	NS	transmembrane protein 167B
ENSG00000279541	AC005261.5	-0.0343906	3.50906	0.130216	0.718208	0.859623	NS	TEC
ENSG00000242261	AC018635.1	-0.101766	0.162444	0.130135	0.718292	0.859624	NS	aurora kinase A (AURKA) pseudogene
ENSG00000205929	C21orf62	0.0596069	1.43734	0.130099	0.718329	0.859624	NS	chromosome 21 open reading frame 62
ENSG00000163576	EFHB	0.0812361	1.01646	0.129864	0.718573	0.859799	NS	EF-hand domain family member B
ENSG00000137161	CNPY3	0.0363965	3.7356	0.129842	0.718596	0.859799	NS	canopy FGF signaling regulator 3
ENSG00000160460	SPTBN4	-0.0420826	3.01145	0.129744	0.718698	0.859815	NS	spectrin beta, non-erythrocytic 4
ENSG00000080802	CNOT4	0.0205268	4.96428	0.129713	0.718729	0.859815	NS	CCR4-NOT transcription complex subunit 4
ENSG00000133710	SPINK5	0.0691167	1.14891	0.129559	0.71889	0.859878	NS	serine peptidase inhibitor, Kazal type 5
ENSG00000115758	ODC1	-0.0383165	8.01066	0.129546	0.718903	0.859878	NS	ornithine decarboxylase 1
ENSG00000135776	ABCB10	0.0278468	3.9734	0.129175	0.719289	0.860268	NS	ATP binding cassette subfamily B member 10
ENSG00000198590	C3orf35	-0.111966	-0.00785213	0.129032	0.719438	0.860374	NS	chromosome 3 open reading frame 35
ENSG00000185437	SH3BGR	0.110441	0.189642	0.128823	0.719656	0.860462	NS	SH3 domain binding glutamate rich protein
ENSG00000163428	LRRC58	0.0229321	4.74357	0.128764	0.719717	0.860462	NS	leucine rich repeat containing 58
ENSG00000145736	GTF2H2	0.02971	3.84895	0.128751	0.719731	0.860462	NS	general transcription factor IIH subunit 2
ENSG00000233588	CYP51A1P2	0.0879485	0.585696	0.12873	0.719752	0.860462	NS	cytochrome P450 family 51 subfamily A member 1 pseudogene 2
ENSG00000134109	EDEM1	-0.0336408	3.17963	0.128425	0.720071	0.860771	NS	ER degradation enhancing alpha-mannosidase like protein 1
ENSG00000130590	SAMD10	-0.0392615	3.06832	0.128306	0.720194	0.860819	NS	sterile alpha motif domain containing 10
ENSG00000087302	RTRAF	-0.0167067	5.87025	0.128271	0.720232	0.860819	NS	RNA transcription, translation and transport factor
ENSG00000276278	AC048382.6	0.293371	0.570672	0.128005	0.72051	0.86108	NS	novel transcript, antisense to ZSCAN2
ENSG00000171307	ZDHHC16	-0.0253653	4.20585	0.127849	0.720673	0.861138	NS	zinc finger DHHC-type containing 16
ENSG00000141446	ESCO1	0.0220171	4.7177	0.127833	0.720689	0.861138	NS	establishment of sister chromatid cohesion N-acetyltransferase 1
ENSG00000248932	AC097103.2	-0.0460886	2.20505	0.127785	0.72074	0.861138	NS
ENSG00000133104	SPART	0.0232206	4.56968	0.12764	0.720891	0.861242	NS	spartin
ENSG00000179104	TMTC2	-0.0268361	3.98026	0.127587	0.720947	0.861242	NS	transmembrane and tetratricopeptide repeat containing 2
ENSG00000136152	COG3	0.0210955	4.8931	0.127187	0.721367	0.861613	NS	component of oligomeric golgi complex 3
ENSG00000214485	RPL7P1	-0.0548473	1.86566	0.127106	0.721452	0.861613	NS	ribosomal protein L7 pseudogene 1
ENSG00000183317	EPHA10	-0.0343056	3.51679	0.127099	0.721459	0.861613	NS	EPH receptor A10
ENSG00000109445	ZNF330	0.0335495	3.66969	0.12705	0.72151	0.861613	NS	zinc finger protein 330
ENSG00000243789	JMJD7	-0.0570756	2.1179	0.127003	0.72156	0.861613	NS	jumonji domain containing 7
ENSG00000153044	CENPH	-0.0606996	1.66037	0.126926	0.72164	0.861638	NS	centromere protein H
ENSG00000153046	CDYL	-0.0289992	3.51933	0.126782	0.721792	0.861693	NS	chromodomain Y like
ENSG00000255408	PCDHA3	0.0439425	2.97059	0.126767	0.721808	0.861693	NS	protocadherin alpha 3
ENSG00000121390	PSPC1	0.0186621	5.49997	0.126411	0.722182	0.861944	NS	paraspeckle component 1
ENSG00000180992	MRPL14	-0.0354288	3.40667	0.126367	0.722229	0.861944	NS	mitochondrial ribosomal protein L14
ENSG00000265142	MIR133A1HG	0.127285	-0.0544371	0.12634	0.722257	0.861944	NS	MIR133A1 host gene
ENSG00000066654	THUMPD1	0.0169659	5.62425	0.126338	0.722259	0.861944	NS	THUMP domain containing 1
ENSG00000187736	NHEJ1	-0.0414078	2.58388	0.126189	0.722417	0.86206	NS	non-homologous end joining factor 1
ENSG00000197808	ZNF461	0.0344622	3.44309	0.12595	0.722669	0.862152	NS	zinc finger protein 461
ENSG00000119912	IDE	0.0299731	3.70161	0.125941	0.722678	0.862152	NS	insulin degrading enzyme
ENSG00000277791	PSMB3	-0.0192136	5.11156	0.1259	0.722722	0.862152	NS	proteasome subunit beta 3
ENSG00000196358	NTNG2	0.0856336	0.667537	0.125887	0.722735	0.862152	NS	netrin G2
ENSG00000066032	CTNNA2	0.0159594	7.58307	0.125757	0.722873	0.862218	NS	catenin alpha 2
ENSG00000232677	LINC00665	0.0326094	3.08532	0.125692	0.722941	0.862218	NS	long intergenic non-protein coding RNA 665
ENSG00000157445	CACNA2D3	0.0556136	1.90753	0.125663	0.722971	0.862218	NS	calcium voltage-gated channel auxiliary subunit alpha2delta 3
ENSG00000119203	CPSF3	-0.0217315	4.66165	0.125601	0.723037	0.862225	NS	cleavage and polyadenylation specific factor 3
ENSG00000160208	RRP1B	0.0160049	5.87376	0.125326	0.723328	0.862465	NS	ribosomal RNA processing 1B
ENSG00000013375	PGM3	-0.0226796	4.53538	0.125296	0.72336	0.862465	NS	phosphoglucomutase 3
ENSG00000142449	FBN3	-0.0348628	3.56826	0.124975	0.7237	0.862737	NS	fibrillin 3
ENSG00000106610	STAG3L4	0.0445383	2.73793	0.124941	0.723736	0.862737	NS	stromal antigen 3-like 4 (pseudogene)
ENSG00000185515	BRCC3	0.0309111	3.53212	0.12491	0.723769	0.862737	NS	BRCA1/BRCA2-containing complex subunit 3
ENSG00000221990	EXOC3-AS1	0.0645887	1.2553	0.124667	0.724027	0.862864	NS	EXOC3 antisense RNA 1
ENSG00000258199	AC073896.4	-0.0489452	2.3095	0.124625	0.724071	0.862864	NS	novel transcript, sense overlapping to SMARCC2
ENSG00000154080	CHST9	-0.0729345	1.77574	0.124625	0.724072	0.862864	NS	carbohydrate sulfotransferase 9
ENSG00000170153	RNF150	-0.0176063	5.88542	0.124582	0.724117	0.862864	NS	ring finger protein 150
ENSG00000151348	EXT2	-0.0169949	5.7276	0.124416	0.724293	0.863002	NS	exostosin glycosyltransferase 2
ENSG00000175906	ARL4D	0.0375677	2.92575	0.124219	0.724503	0.863159	NS	ADP ribosylation factor like GTPase 4D
ENSG00000140830	TXNL4B	0.0334578	3.16667	0.124178	0.724546	0.863159	NS	thioredoxin like 4B
ENSG00000162607	USP1	0.0235785	4.69603	0.123912	0.72483	0.863425	NS	ubiquitin specific peptidase 1
ENSG00000168883	USP39	0.0217604	4.63294	0.123752	0.725001	0.863508	NS	ubiquitin specific peptidase 39
ENSG00000104067	TJP1	-0.0247736	4.53437	0.123733	0.725021	0.863508	NS	tight junction protein 1
ENSG00000245532	NEAT1	-0.0507884	2.17756	0.123663	0.725095	0.863511	NS	nuclear paraspeckle assembly transcript 1
ENSG00000102781	KATNAL1	0.0143235	6.65819	0.123618	0.725143	0.863511	NS	katanin catalytic subunit A1 like 1
ENSG00000111358	GTF2H3	0.0298728	3.50234	0.123463	0.725309	0.863635	NS	general transcription factor IIH subunit 3
ENSG00000176658	MYO1D	-0.0405478	2.51418	0.123348	0.725431	0.863709	NS	myosin ID
ENSG00000278867	AC090616.6	0.0868703	0.680918	0.123083	0.725714	0.863974	NS	TEC
ENSG00000108848	LUC7L3	-0.0242888	5.88548	0.122858	0.725955	0.864189	NS	LUC7 like 3 pre-mRNA splicing factor
ENSG00000159884	CCDC107	0.0362429	2.79995	0.122767	0.726053	0.864233	NS	coiled-coil domain containing 107
ENSG00000260075	NSFP1	0.333592	0.407949	0.122553	0.726282	0.864346	NS	N-ethylmaleimide-sensitive factor pseudogene 1
ENSG00000229043	AC091729.3	0.0895304	0.534495	0.122509	0.726329	0.864346	NS
ENSG00000139624	CERS5	0.0243102	4.79669	0.1225	0.726339	0.864346	NS	ceramide synthase 5
ENSG00000077458	FAM76B	0.0200841	4.96466	0.122411	0.726435	0.864346	NS	family with sequence similarity 76 member B
ENSG00000197601	FAR1	0.0187365	5.32136	0.122335	0.726515	0.864346	NS	fatty acyl-CoA reductase 1
ENSG00000275778	AC018630.2	-0.081909	0.899463	0.122218	0.726641	0.864346	NS
ENSG00000139977	NAA30	-0.0166465	5.62328	0.122068	0.726803	0.864346	NS	N(alpha)-acetyltransferase 30, NatC catalytic subunit
ENSG00000161647	MPP3	0.0259488	3.95095	0.122059	0.726811	0.864346	NS	membrane palmitoylated protein 3
ENSG00000188283	ZNF383	0.0324131	3.60629	0.122034	0.726838	0.864346	NS	zinc finger protein 383
ENSG00000261553	AL137782.1	-0.0835915	0.701025	0.121987	0.726889	0.864346	NS	novel transcript
ENSG00000225156	AC012354.1	0.0849457	0.759782	0.121948	0.726931	0.864346	NS	novel transcript
ENSG00000125895	TMEM74B	-0.0313438	3.5551	0.121929	0.726952	0.864346	NS	transmembrane protein 74B
ENSG00000100379	KCTD17	-0.0212144	4.70231	0.121873	0.727012	0.864346	NS	potassium channel tetramerization domain containing 17
ENSG00000135441	BLOC1S1	-0.0267783	4.03398	0.121868	0.727017	0.864346	NS	biogenesis of lysosomal organelles complex 1 subunit 1
ENSG00000263266	RPS7P1	-0.0543454	2.02977	0.121742	0.727152	0.864346	NS	ribosomal protein S7 pseudogene 1
ENSG00000205791	LOH12CR2	0.0957645	0.33988	0.121725	0.727171	0.864346	NS	loss of heterozygosity, 12, chromosomal region 2
ENSG00000080345	RIF1	-0.0148217	6.57861	0.121649	0.727253	0.864346	NS	replication timing regulatory factor 1
ENSG00000108733	PEX12	-0.0336283	3.10791	0.121607	0.727298	0.864346	NS	peroxisomal biogenesis factor 12
ENSG00000168612	ZSWIM1	-0.0348767	3.36218	0.121588	0.727318	0.864346	NS	zinc finger SWIM-type containing 1
ENSG00000265179	AP000894.2	-0.0831195	0.533162	0.121552	0.727358	0.864346	NS	novel transcript, antisense to ADCYAP1
ENSG00000277151	AL138820.1	0.0869507	0.470081	0.12132	0.727608	0.864571	NS	novel transcript
ENSG00000115415	STAT1	0.0296388	3.34937	0.121145	0.727796	0.864723	NS	signal transducer and activator of transcription 1
ENSG00000148296	SURF6	-0.023126	4.50103	0.121053	0.727895	0.864769	NS	surfeit 6
ENSG00000104133	SPG11	0.0179971	5.84694	0.120914	0.728046	0.864876	NS	SPG11, spatacsin vesicle trafficking associated
ENSG00000036257	CUL3	-0.0150455	6.37186	0.12055	0.728439	0.865271	NS	cullin 3
ENSG00000138160	KIF11	-0.0558861	2.09054	0.120409	0.728591	0.865328	NS	kinesin family member 11
ENSG00000183665	TRMT12	-0.029963	3.38251	0.120394	0.728608	0.865328	NS	tRNA methyltransferase 12 homolog
ENSG00000145075	CCDC39	0.0736549	0.718628	0.120321	0.728687	0.86535	NS	coiled-coil domain containing 39
ENSG00000126091	ST3GAL3	-0.0260786	4.36603	0.120145	0.728877	0.865429	NS	ST3 beta-galactoside alpha-2,3-sialyltransferase 3
ENSG00000244405	ETV5	-0.107601	0.10248	0.120088	0.728939	0.865429	NS	ETS variant 5
ENSG00000198833	UBE2J1	0.0185391	6.12429	0.120046	0.728984	0.865429	NS	ubiquitin conjugating enzyme E2 J1
ENSG00000064309	CDON	-0.0199807	5.35833	0.119859	0.729188	0.865429	NS	cell adhesion associated, oncogene regulated
ENSG00000279089	AC005839.1	-0.113854	0.311223	0.119824	0.729226	0.865429	NS	TEC
ENSG00000206120	EGFEM1P	-0.06376	1.47642	0.119816	0.729234	0.865429	NS	EGF like and EMI domain containing 1, pseudogene
ENSG00000168944	CEP120	0.017632	5.3236	0.119763	0.729291	0.865429	NS	centrosomal protein 120
ENSG00000234975	FTH1P2	-0.103684	0.0734278	0.119747	0.729309	0.865429	NS	ferritin heavy chain 1 pseudogene 2
ENSG00000063854	HAGH	0.0216994	4.77175	0.119737	0.72932	0.865429	NS	hydroxyacylglutathione hydrolase
ENSG00000100528	CNIH1	0.0200376	5.68453	0.119701	0.729359	0.865429	NS	cornichon family AMPA receptor auxiliary protein 1
ENSG00000095564	BTAF1	-0.0163076	5.64077	0.11925	0.729849	0.865938	NS	B-TFIID TATA-box binding protein associated factor 1
ENSG00000257935	LHX5-AS1	0.0651284	1.18635	0.118842	0.730294	0.866288	NS	LHX5 antisense RNA 1
ENSG00000218510	LINC00339	-0.0488275	2.28673	0.118815	0.730323	0.866288	NS	long intergenic non-protein coding RNA 339
ENSG00000100575	TIMM9	-0.0332397	3.02594	0.118761	0.730382	0.866288	NS	translocase of inner mitochondrial membrane 9
ENSG00000102897	LYRM1	0.0242256	4.2448	0.118732	0.730414	0.866288	NS	LYR motif containing 1
ENSG00000167011	NAT16	0.0899608	0.315696	0.118647	0.730507	0.866288	NS	N-acetyltransferase 16 (putative)
ENSG00000158109	TPRG1L	-0.0276217	3.7945	0.118646	0.730508	0.866288	NS	tumor protein p63 regulated 1 like
ENSG00000234062	AL390879.1	0.101158	0.216124	0.118518	0.730647	0.866376	NS	transmembrane 9 superfamily member 2 (TM9SF2) pseudogene
ENSG00000242247	ARFGAP3	0.0174139	5.26767	0.118466	0.730704	0.866376	NS	ADP ribosylation factor GTPase activating protein 3
ENSG00000120438	TCP1	0.0142265	7.5455	0.118402	0.730774	0.866388	NS	t-complex 1
ENSG00000156966	B3GNT7	-0.0976099	0.150256	0.118222	0.730971	0.866549	NS	UDP-GlcNAc:betaGal beta-1,3-N-acetylglucosaminyltransferase 7
ENSG00000147679	UTP23	-0.0259709	4.24122	0.117624	0.731626	0.867225	NS	UTP23, small subunit processome component
ENSG00000111640	GAPDH	-0.0144732	9.69142	0.117591	0.731662	0.867225	NS	glyceraldehyde-3-phosphate dehydrogenase
ENSG00000102054	RBBP7	0.013723	6.32734	0.11744	0.731828	0.867296	NS	RB binding protein 7, chromatin remodeling factor
ENSG00000169964	TMEM42	-0.0597636	1.44578	0.117418	0.731852	0.867296	NS	transmembrane protein 42
ENSG00000273000	AP000347.2	0.319635	-0.0740695	0.117365	0.73191	0.867296	NS	novel transcript
ENSG00000173548	SNX33	-0.0696773	1.19945	0.117315	0.731965	0.867296	NS	sorting nexin 33
ENSG00000189362	NEMP2	-0.0761456	0.899143	0.117143	0.732154	0.867448	NS	nuclear envelope integral membrane protein 2
ENSG00000184887	BTBD6	-0.0217418	4.69312	0.116907	0.732414	0.867489	NS	BTB domain containing 6
ENSG00000007923	DNAJC11	0.0223221	4.64196	0.116887	0.732436	0.867489	NS	DnaJ heat shock protein family (Hsp40) member C11
ENSG00000115977	AAK1	-0.0170102	5.84926	0.116866	0.732458	0.867489	NS	AP2 associated kinase 1
ENSG00000174428	GTF2IRD2B	0.0216642	4.76549	0.116865	0.73246	0.867489	NS	GTF2I repeat domain containing 2B
ENSG00000205832	C16orf96	0.109056	0.252734	0.116835	0.732493	0.867489	NS	chromosome 16 open reading frame 96
ENSG00000173889	PHC3	-0.0145395	6.027	0.116516	0.732844	0.867834	NS	polyhomeotic homolog 3
ENSG00000106123	EPHB6	-0.0280927	3.75694	0.116193	0.733201	0.868148	NS	EPH receptor B6
ENSG00000137574	TGS1	0.025923	4.2766	0.116166	0.733231	0.868148	NS	trimethylguanosine synthase 1
ENSG00000002919	SNX11	-0.0321382	3.69865	0.11583	0.733602	0.868516	NS	sorting nexin 11
ENSG00000105808	RASA4	0.0253178	4.51204	0.115753	0.733687	0.868527	NS	RAS p21 protein activator 4
ENSG00000235288	AC099329.1	-0.0712237	1.47146	0.115697	0.733749	0.868527	NS	novel transcript, antisense to CCBP2
ENSG00000188878	FBF1	-0.0477171	2.16197	0.115627	0.733826	0.868527	NS	Fas binding factor 1
ENSG00000226180	AC010536.1	-0.0816559	0.681391	0.115601	0.733855	0.868527	NS
ENSG00000254598	CSNK2A3	-0.0697437	1.53623	0.115449	0.734024	0.868655	NS	casein kinase 2 alpha 3
ENSG00000151067	CACNA1C	-0.0173678	5.00399	0.115387	0.734093	0.868664	NS	calcium voltage-gated channel subunit alpha1 C
ENSG00000139767	SRRM4	-0.0162548	5.64303	0.115095	0.734417	0.868917	NS	serine/arginine repetitive matrix 4
ENSG00000197927	C2orf27A	-0.0691779	0.94588	0.115066	0.734449	0.868917	NS	chromosome 2 open reading frame 27A
ENSG00000102910	LONP2	-0.0148398	6.2167	0.11503	0.734489	0.868917	NS	lon peptidase 2, peroxisomal
ENSG00000154727	GABPA	0.0204865	4.66149	0.114902	0.734631	0.868986	NS	GA binding protein transcription factor subunit alpha
ENSG00000117682	DHDDS	-0.0209713	4.35792	0.114868	0.734669	0.868986	NS	dehydrodolichyl diphosphate synthase subunit
ENSG00000034677	RNF19A	0.0161209	5.50989	0.114595	0.734973	0.869223	NS	ring finger protein 19A, RBR E3 ubiquitin protein ligase
ENSG00000197265	GTF2E2	0.0335464	3.30934	0.114578	0.734991	0.869223	NS	general transcription factor IIE subunit 2
ENSG00000261888	AC144831.1	-0.0902326	0.512228	0.114488	0.735091	0.86927	NS	novel transcript
ENSG00000165626	BEND7	0.0371627	3.09329	0.114235	0.735373	0.869457	NS	BEN domain containing 7
ENSG00000260641	AC114811.2	0.0788195	0.825497	0.11421	0.735401	0.869457	NS	novel transcript, antisense TSPAN5
ENSG00000204271	SPIN3	0.0204305	4.92922	0.114118	0.735504	0.869457	NS	spindlin family member 3
ENSG00000105619	TFPT	-0.0420025	2.68577	0.114003	0.735632	0.869457	NS	TCF3 fusion partner
ENSG00000225619	MYT1L-AS1	-0.0637112	1.27542	0.113966	0.735674	0.869457	NS	MYT1L antisense RNA 1
ENSG00000170264	FAM161A	-0.0294018	3.51917	0.113952	0.735689	0.869457	NS	FAM161A, centrosomal protein
ENSG00000140650	PMM2	0.0493212	1.77355	0.113918	0.735727	0.869457	NS	phosphomannomutase 2
ENSG00000113296	THBS4	0.0470175	2.11601	0.113909	0.735736	0.869457	NS	thrombospondin 4
ENSG00000165495	PKNOX2	0.0236748	4.17174	0.113825	0.735831	0.869497	NS	PBX/knotted 1 homeobox 2
ENSG00000050344	NFE2L3	-0.0475105	2.55189	0.11373	0.735937	0.869522	NS	nuclear factor, erythroid 2 like 3
ENSG00000103319	EEF2K	0.0284272	3.67298	0.113697	0.735974	0.869522	NS	eukaryotic elongation factor 2 kinase
ENSG00000050130	JKAMP	0.0183862	4.82093	0.113557	0.736131	0.869635	NS	JNK1/MAPK8 associated membrane protein
ENSG00000120137	PANK3	0.0140304	8.532	0.113303	0.736414	0.869898	NS	pantothenate kinase 3
ENSG00000122642	FKBP9	0.0430916	2.16542	0.113038	0.736711	0.870177	NS	FK506 binding protein 9
ENSG00000270171	AL359881.3	0.0423315	2.50924	0.112741	0.737045	0.870499	NS	novel transcript
ENSG00000141560	FN3KRP	-0.0351066	3.26016	0.112652	0.737145	0.870505	NS	fructosamine 3 kinase related protein
ENSG00000127980	PEX1	-0.0180693	5.0914	0.112549	0.737261	0.870505	NS	peroxisomal biogenesis factor 1
ENSG00000005469	CROT	0.0501425	1.639	0.112497	0.737319	0.870505	NS	carnitine O-octanoyltransferase
ENSG00000184432	COPB2	-0.013696	6.26163	0.112484	0.737334	0.870505	NS	coatomer protein complex subunit beta 2
ENSG00000225733	FGD5-AS1	-0.0128026	7.52606	0.112465	0.737355	0.870505	NS	FGD5 antisense RNA 1
ENSG00000164296	TIGD6	-0.0397581	2.62524	0.11234	0.737496	0.8706	NS	tigger transposable element derived 6
ENSG00000159199	ATP5MC1	0.026441	3.74644	0.111809	0.738093	0.871233	NS	ATP synthase membrane subunit c locus 1
ENSG00000268203	AC010503.2	-0.0781387	0.732599	0.111716	0.738199	0.871286	NS	novel transcript, antisense to TUBB4A
ENSG00000279792	AC015909.5	-0.098079	0.0796457	0.111602	0.738328	0.871366	NS	TEC
ENSG00000198901	PRC1	-0.0438666	2.52113	0.110971	0.739041	0.87208	NS	protein regulator of cytokinesis 1
ENSG00000153896	ZNF599	0.0298879	3.37358	0.110959	0.739055	0.87208	NS	zinc finger protein 599
ENSG00000137726	FXYD6	-0.0132297	8.06007	0.11081	0.739224	0.872208	NS	FXYD domain containing ion transport regulator 6
ENSG00000164663	USP49	-0.0188664	4.70181	0.110625	0.739434	0.872383	NS	ubiquitin specific peptidase 49
ENSG00000077616	NAALAD2	0.0473264	2.04586	0.110485	0.739593	0.872461	NS	N-acetylated alpha-linked acidic dipeptidase 2
ENSG00000153157	SYCP2L	0.0676569	0.938422	0.110442	0.739641	0.872461	NS	synaptonemal complex protein 2 like
ENSG00000147251	DOCK11	-0.0175935	5.11716	0.110405	0.739683	0.872461	NS	dedicator of cytokinesis 11
ENSG00000171148	TADA3	-0.0185689	5.37315	0.110246	0.739864	0.872602	NS	transcriptional adaptor 3
ENSG00000272750	AL592148.3	0.0810353	0.662883	0.10992	0.740236	0.872928	NS	novel transcript, antisense to MIA3
ENSG00000133313	CNDP2	0.018689	5.29489	0.109896	0.740262	0.872928	NS	carnosine dipeptidase 2
ENSG00000224877	NDUFAF8	0.0531106	2.26534	0.109742	0.740438	0.873062	NS	NADH:ubiquinone oxidoreductase complex assembly factor 8
ENSG00000267470	ZNF571-AS1	0.05911	1.24532	0.109623	0.740574	0.873151	NS	ZNF571 antisense RNA 1
ENSG00000137409	MTCH1	-0.0138388	6.90382	0.109485	0.740731	0.873264	NS	mitochondrial carrier 1
ENSG00000102081	FMR1	0.0176634	5.04016	0.109359	0.740875	0.873361	NS	fragile X mental retardation 1
ENSG00000102710	SUPT20H	-0.0154557	5.71879	0.109306	0.740935	0.873361	NS	SPT20 homolog, SAGA complex component
ENSG00000120896	SORBS3	-0.0610117	1.369	0.109031	0.74125	0.873614	NS	sorbin and SH3 domain containing 3
ENSG00000254377	MIR124-2HG	0.0179526	5.74586	0.108979	0.741309	0.873614	NS	MIR124-2 host gene
ENSG00000259172	AC023024.1	-0.117811	-0.0696141	0.108958	0.741334	0.873614	NS	novel transcript, antisense to SNRPA1 and PCSK6
ENSG00000270629	NBPF14	-0.0534297	2.37803	0.108691	0.74164	0.873861	NS	NBPF member 14
ENSG00000132879	FBXO44	-0.0257353	4.54035	0.108644	0.741693	0.873861	NS	F-box protein 44
ENSG00000224114	AL591846.1	-0.0333678	3.28869	0.108615	0.741726	0.873861	NS	ribosomal protein S14 (RPS14) pseudogene
ENSG00000189180	ZNF33A	0.0142779	6.6827	0.108387	0.741988	0.874045	NS	zinc finger protein 33A
ENSG00000188613	NANOS1	0.0262443	3.79979	0.108372	0.742005	0.874045	NS	nanos C2HC-type zinc finger 1
ENSG00000222011	FAM185A	0.0383773	2.54276	0.108268	0.742125	0.874114	NS	family with sequence similarity 185 member A
ENSG00000143971	ETAA1	0.0364658	3.33465	0.108117	0.742298	0.874217	NS	ETAA1, ATR kinase activator
ENSG00000100731	PCNX1	-0.0152818	6.67373	0.108085	0.742334	0.874217	NS	pecanex 1
ENSG00000126822	PLEKHG3	-0.0380677	3.33006	0.107951	0.742489	0.874219	NS	pleckstrin homology and RhoGEF domain containing G3
ENSG00000225377	NRSN2-AS1	-0.0800247	0.654497	0.107944	0.742497	0.874219	NS	NRSN2 antisense RNA 1
ENSG00000188223	AD000671.1	0.0372976	3.14716	0.107875	0.742577	0.874219	NS	novel transcript
ENSG00000264247	LINC00909	-0.0258788	3.63975	0.107819	0.742641	0.874219	NS	long intergenic non-protein coding RNA 909
ENSG00000163866	SMIM12	0.0228368	3.96604	0.107736	0.742736	0.874219	NS	small integral membrane protein 12
ENSG00000147133	TAF1	0.0205583	5.00742	0.107718	0.742757	0.874219	NS	TATA-box binding protein associated factor 1
ENSG00000278845	MRPL45	-0.02852	3.75276	0.107711	0.742765	0.874219	NS	mitochondrial ribosomal protein L45
ENSG00000176809	LRRC37A3	-0.0323674	3.89771	0.107265	0.743279	0.874708	NS	leucine rich repeat containing 37 member A3
ENSG00000187764	SEMA4D	-0.017967	5.90959	0.107138	0.743427	0.874708	NS	semaphorin 4D
ENSG00000133812	SBF2	-0.0163473	5.80374	0.107132	0.743434	0.874708	NS	SET binding factor 2
ENSG00000166529	ZSCAN21	-0.0252746	3.88479	0.107114	0.743454	0.874708	NS	zinc finger and SCAN domain containing 21
ENSG00000172661	WASHC2C	-0.019603	4.73942	0.107086	0.743486	0.874708	NS	WASH complex subunit 2C
ENSG00000119392	GLE1	0.0255233	4.38831	0.106914	0.743686	0.874831	NS	GLE1, RNA export mediator
ENSG00000272899	ATP6V1FNB	0.0426464	2.47208	0.10689	0.743713	0.874831	NS	ATP6V1F neighbor
ENSG00000161791	FMNL3	0.0303931	3.30584	0.106827	0.743785	0.874844	NS	formin like 3
ENSG00000100461	RBM23	-0.0150126	6.21983	0.106589	0.744061	0.875096	NS	RNA binding motif protein 23
ENSG00000224020	MIR181A2HG	-0.092751	0.0735193	0.106035	0.744705	0.875653	NS	MIR181A2 host gene
ENSG00000196876	SCN8A	-0.0166777	5.18097	0.106033	0.744706	0.875653	NS	sodium voltage-gated channel alpha subunit 8
ENSG00000279750	AC239585.2	0.085192	0.202798	0.106023	0.744719	0.875653	NS	novel transcript
ENSG00000124383	MPHOSPH10	0.0233257	4.06471	0.105928	0.744829	0.87571	NS	M-phase phosphoprotein 10
ENSG00000011260	UTP18	0.0282117	3.85525	0.105744	0.745043	0.87589	NS	UTP18, small subunit processome component
ENSG00000168389	MFSD2A	0.0421434	2.35449	0.105561	0.745255	0.875993	NS	major facilitator superfamily domain containing 2A
ENSG00000235609	AF127577.4	-0.0592938	1.29952	0.105529	0.745293	0.875993	NS	novel transcript
ENSG00000121039	RDH10	0.047804	1.79155	0.105489	0.74534	0.875993	NS	retinol dehydrogenase 10
ENSG00000207008	SNORA54	0.0530935	3.83063	0.105458	0.745376	0.875993	NS	small nucleolar RNA, H/ACA box 54
ENSG00000180953	ST20	0.0700291	0.870909	0.105256	0.745612	0.876116	NS	suppressor of tumorigenicity 20
ENSG00000184992	BRI3BP	0.0191611	4.60368	0.105204	0.745672	0.876116	NS	BRI3 binding protein
ENSG00000166352	C11orf74	0.032509	3.1116	0.105197	0.74568	0.876116	NS	chromosome 11 open reading frame 74
ENSG00000077312	SNRPA	0.0249642	3.97484	0.105158	0.745726	0.876116	NS	small nuclear ribonucleoprotein polypeptide A
ENSG00000243244	STON1	-0.0736108	1.51377	0.104848	0.746088	0.87647	NS	stonin 1
ENSG00000246379	AC007495.1	-0.0488583	1.8592	0.104607	0.746369	0.876622	NS
ENSG00000272343	AC107952.2	0.0836207	0.340006	0.104589	0.74639	0.876622	NS	novel transcript
ENSG00000173209	AHSA2P	-0.0303515	3.0511	0.10458	0.746402	0.876622	NS	activator of HSP90 ATPase homolog 2, pseudogene
ENSG00000145029	NICN1	0.023992	4.17318	0.104306	0.746723	0.876819	NS	nicolin 1
ENSG00000077549	CAPZB	0.0157675	5.33527	0.104259	0.746778	0.876819	NS	capping actin protein of muscle Z-line subunit beta
ENSG00000069329	VPS35	0.0124003	7.29263	0.104207	0.746838	0.876819	NS	VPS35, retromer complex component
ENSG00000197860	SGTB	0.0188507	4.92816	0.10418	0.74687	0.876819	NS	small glutamine rich tetratricopeptide repeat containing beta
ENSG00000139537	CCDC65	-0.0446958	2.02624	0.10415	0.746905	0.876819	NS	coiled-coil domain containing 65
ENSG00000181192	DHTKD1	0.019213	4.98074	0.104122	0.746938	0.876819	NS	dehydrogenase E1 and transketolase domain containing 1
ENSG00000120158	RCL1	0.0657967	1.45774	0.104059	0.747011	0.876833	NS	RNA terminal phosphate cyclase like 1
ENSG00000145414	NAF1	-0.0465524	1.81113	0.103792	0.747326	0.877069	NS	nuclear assembly factor 1 ribonucleoprotein
ENSG00000284431	AL022238.4	-0.0908024	0.516695	0.103784	0.747335	0.877069	NS	novel transcript
ENSG00000174021	GNG5	0.0745153	1.16837	0.103682	0.747455	0.877137	NS	G protein subunit gamma 5
ENSG00000182551	ADI1	-0.0382934	2.36395	0.103623	0.747524	0.877146	NS	acireductone dioxygenase 1
ENSG00000107164	FUBP3	-0.0214412	4.95595	0.103481	0.747692	0.877272	NS	far upstream element binding protein 3
ENSG00000208772	SNORD94	0.0514727	1.79117	0.103419	0.747764	0.877284	NS	small nucleolar RNA, C/D box 94
ENSG00000119227	PIGZ	0.0608369	1.38955	0.103154	0.748077	0.877407	NS	phosphatidylinositol glycan anchor biosynthesis class Z
ENSG00000279425	AC092279.2	0.0973925	0.0443991	0.103151	0.74808	0.877407	NS	TEC
ENSG00000260233	SSSCA1-AS1	-0.0897717	0.235829	0.103149	0.748083	0.877407	NS	SSSCA1 antisense RNA 1 (head to head)
ENSG00000198783	ZNF830	0.0296935	3.51018	0.103071	0.748175	0.877407	NS	zinc finger protein 830
ENSG00000116205	TCEANC2	-0.0247795	3.71328	0.10307	0.748176	0.877407	NS	transcription elongation factor A N-terminal and central domain containing 2
ENSG00000133318	RTN3	0.0123305	8.44478	0.102971	0.748293	0.87746	NS	reticulon 3
ENSG00000140022	STON2	0.0250643	4.51279	0.102883	0.748397	0.87746	NS	stonin 2
ENSG00000163406	SLC15A2	0.0883312	0.426858	0.102869	0.748414	0.87746	NS	solute carrier family 15 member 2
ENSG00000132670	PTPRA	-0.014366	6.51592	0.102824	0.748467	0.87746	NS	protein tyrosine phosphatase, receptor type A
ENSG00000218336	TENM3	0.0147259	6.18161	0.102765	0.748536	0.877469	NS	teneurin transmembrane protein 3
ENSG00000139746	RBM26	-0.0157864	5.76336	0.102371	0.749003	0.87794	NS	RNA binding motif protein 26
ENSG00000133111	RFXAP	0.050533	1.62903	0.102258	0.749137	0.87794	NS	regulatory factor X associated protein
ENSG00000066933	MYO9A	-0.0138249	6.51158	0.102174	0.749236	0.87794	NS	myosin IXA
ENSG00000097096	SYDE2	0.0600158	1.03364	0.102173	0.749237	0.87794	NS	synapse defective Rho GTPase homolog 2
ENSG00000102738	MRPS31	-0.0348833	3.44899	0.102166	0.749245	0.87794	NS	mitochondrial ribosomal protein S31
ENSG00000020426	MNAT1	0.0299122	3.55764	0.102038	0.749397	0.878046	NS	MNAT1, CDK activating kinase assembly factor
ENSG00000075218	GTSE1	0.0916007	0.253551	0.101982	0.749464	0.878052	NS	G2 and S-phase expressed 1
ENSG00000006740	ARHGAP44	-0.0227271	4.05816	0.101861	0.749607	0.878148	NS	Rho GTPase activating protein 44
ENSG00000105650	PDE4C	-0.0955287	-0.053361	0.10171	0.749788	0.878288	NS	phosphodiesterase 4C
ENSG00000103978	TMEM87A	0.0172761	5.12532	0.101639	0.749871	0.878314	NS	transmembrane protein 87A
ENSG00000115364	MRPL19	0.0264701	3.78662	0.101506	0.75003	0.878427	NS	mitochondrial ribosomal protein L19
ENSG00000175348	TMEM9B	0.0190496	4.87923	0.101398	0.750158	0.878506	NS	TMEM9 domain family member B
ENSG00000213222	AC093724.1	0.0782303	0.662132	0.101167	0.750434	0.878756	NS	translocase of outer mitochondrial membrane 40 (TOMM40) pseudogene
ENSG00000120318	ARAP3	-0.0895431	1.1685	0.100981	0.750655	0.878943	NS	ArfGAP with RhoGAP domain, ankyrin repeat and PH domain 3
ENSG00000231784	DBIL5P	0.0835898	0.369728	0.100757	0.750923	0.8791	NS	diazepam binding inhibitor-like 5, pseudogene
ENSG00000236810	ELOA-AS1	0.0587095	1.39717	0.100683	0.751011	0.8791	NS	ELOA antisense RNA 1
ENSG00000106415	GLCCI1	0.0163901	5.07955	0.100666	0.751032	0.8791	NS	glucocorticoid induced 1
ENSG00000103042	SLC38A7	-0.0223004	4.18939	0.100624	0.751082	0.8791	NS	solute carrier family 38 member 7
ENSG00000185420	SMYD3	-0.0315547	3.55269	0.100612	0.751097	0.8791	NS	SET and MYND domain containing 3
ENSG00000167985	SDHAF2	0.0338605	3.48792	0.100466	0.751271	0.879232	NS	succinate dehydrogenase complex assembly factor 2
ENSG00000064490	RFXANK	-0.0329221	2.82728	0.100247	0.751534	0.879314	NS	regulatory factor X associated ankyrin containing protein
ENSG00000130347	RTN4IP1	0.0536079	1.66591	0.100222	0.751564	0.879314	NS	reticulon 4 interacting protein 1
ENSG00000048405	ZNF800	-0.0216699	4.46895	0.100179	0.751615	0.879314	NS	zinc finger protein 800
ENSG00000117222	RBBP5	-0.0187221	4.65537	0.100176	0.751618	0.879314	NS	RB binding protein 5, histone lysine methyltransferase complex subunit
ENSG00000144224	UBXN4	-0.0164862	5.43946	0.10008	0.751733	0.879314	NS	UBX domain protein 4
ENSG00000123472	ATPAF1	-0.0132762	6.02865	0.100028	0.751796	0.879314	NS	ATP synthase mitochondrial F1 complex assembly factor 1
ENSG00000134317	GRHL1	0.0426939	2.04469	0.0999991	0.751831	0.879314	NS	grainyhead like transcription factor 1
ENSG00000187815	ZFP69	-0.0398883	2.36387	0.0999965	0.751834	0.879314	NS	ZFP69 zinc finger protein
ENSG00000278662	GOLGA6L10	0.0770148	0.518405	0.0996535	0.752246	0.879724	NS	golgin A6 family-like 10
ENSG00000243335	KCTD7	0.0179491	5.7802	0.0995454	0.752376	0.879782	NS	potassium channel tetramerization domain containing 7
ENSG00000106211	HSPB1	0.062567	1.33543	0.0994447	0.752497	0.879782	NS	heat shock protein family B (small) member 1
ENSG00000227409	ZMYM4-AS1	0.0831264	0.614313	0.0994076	0.752542	0.879782	NS	ZMYM4 antisense RNA 1
ENSG00000231312	MAP4K3-DT	0.0397535	2.60542	0.0994075	0.752542	0.879782	NS	MAP4K3 divergent transcript
ENSG00000157514	TSC22D3	-0.0159775	6.08235	0.0992058	0.752785	0.879994	NS	TSC22 domain family member 3
ENSG00000138346	DNA2	-0.0364219	3.16073	0.0987656	0.753316	0.880543	NS	DNA replication helicase/nuclease 2
ENSG00000067177	PHKA1	-0.0503436	1.52075	0.0986556	0.753449	0.880627	NS	phosphorylase kinase regulatory subunit alpha 1
ENSG00000181789	COPG1	-0.0146631	6.62255	0.098223	0.753973	0.881157	NS	coatomer protein complex subunit gamma 1
ENSG00000164053	ATRIP	-0.0419046	2.2964	0.098178	0.754027	0.881157	NS	ATR interacting protein
ENSG00000121579	NAA50	-0.014649	5.6312	0.0981281	0.754088	0.881157	NS	N(alpha)-acetyltransferase 50, NatE catalytic subunit
ENSG00000138363	ATIC	-0.06414	0.891046	0.0979031	0.754361	0.881374	NS	5-aminoimidazole-4-carboxamide ribonucleotide formyltransferase/IMP cyclohydrolase
ENSG00000181827	RFX7	-0.0171842	6.14675	0.097873	0.754397	0.881374	NS	regulatory factor X7
ENSG00000160323	ADAMTS13	-0.0776818	0.823	0.0976976	0.75461	0.881515	NS	ADAM metallopeptidase with thrombospondin type 1 motif 13
ENSG00000197217	ENTPD4	-0.0134564	6.34196	0.0975903	0.754741	0.881515	NS	ectonucleoside triphosphate diphosphohydrolase 4
ENSG00000136536	MARCH7	0.0135539	6.43316	0.0975902	0.754741	0.881515	NS	membrane associated ring-CH-type finger 7
ENSG00000277476	AC005332.5	0.0430145	2.54215	0.0975509	0.754789	0.881515	NS	novel transcript
ENSG00000149798	CDC42EP2	0.0630091	1.02547	0.0975203	0.754826	0.881515	NS	CDC42 effector protein 2
ENSG00000279608	AL353795.3	0.0884446	0.156096	0.0974536	0.754907	0.881531	NS	TEC
ENSG00000075415	SLC25A3	0.0120866	7.84404	0.0974057	0.754965	0.881531	NS	solute carrier family 25 member 3
ENSG00000254505	CHMP4A	-0.0347914	3.14001	0.0973561	0.755026	0.881531	NS	charged multivesicular body protein 4A
ENSG00000223547	ZNF844	-0.0236783	4.16782	0.0973064	0.755086	0.881531	NS	zinc finger protein 844
ENSG00000143951	WDPCP	0.0408157	2.36568	0.0972237	0.755187	0.88156	NS	WD repeat containing planar cell polarity effector
ENSG00000172493	AFF1	0.031949	2.80972	0.0971842	0.755235	0.88156	NS	AF4/FMR2 family member 1
ENSG00000259932	AC051619.7	0.0851778	0.513488	0.0970936	0.755346	0.881617	NS	novel transcript
ENSG00000123219	CENPK	0.086574	0.203464	0.0969777	0.755487	0.881699	NS	centromere protein K
ENSG00000113460	BRIX1	-0.0294087	3.46568	0.0968404	0.755655	0.881699	NS	BRX1, biogenesis of ribosomes
ENSG00000142657	PGD	-0.0133476	7.13375	0.0968265	0.755672	0.881699	NS	phosphogluconate dehydrogenase
ENSG00000101574	METTL4	0.0440275	2.59965	0.0967502	0.755765	0.881699	NS	methyltransferase like 4
ENSG00000231887	PRH1	-0.0876765	0.620436	0.0967	0.755826	0.881699	NS	proline rich protein HaeIII subfamily 1
ENSG00000185019	UBOX5	-0.0297399	3.32625	0.0966936	0.755834	0.881699	NS	U-box domain containing 5
ENSG00000101473	ACOT8	0.0292098	3.21629	0.096682	0.755848	0.881699	NS	acyl-CoA thioesterase 8
ENSG00000221978	CCNL2	-0.0215568	4.70357	0.0965091	0.75606	0.881699	NS	cyclin L2
ENSG00000105875	WDR91	-0.0296305	3.27059	0.0964711	0.756106	0.881699	NS	WD repeat domain 91
ENSG00000143797	MBOAT2	0.0123886	6.6533	0.0964208	0.756168	0.881699	NS	membrane bound O-acyltransferase domain containing 2
ENSG00000114993	RTKN	0.0339258	2.76877	0.0963974	0.756196	0.881699	NS	rhotekin
ENSG00000170836	PPM1D	-0.0155355	5.23338	0.0963494	0.756255	0.881699	NS	protein phosphatase, Mg2+/Mn2+ dependent 1D
ENSG00000176927	EFCAB5	-0.0897851	0.241234	0.0963443	0.756262	0.881699	NS	EF-hand calcium binding domain 5
ENSG00000139266	MARCH9	-0.0227281	4.6066	0.0962731	0.756349	0.881699	NS	membrane associated ring-CH-type finger 9
ENSG00000196998	WDR45	-0.0313577	3.16484	0.0962436	0.756385	0.881699	NS	WD repeat domain 45
ENSG00000269737	AL691432.1	-0.0881767	0.675008	0.0961365	0.756516	0.881699	NS	ribosomal protein S7 (RPS7) pseudogene
ENSG00000257647	AC124312.2	0.0386903	2.44036	0.0961171	0.75654	0.881699	NS	novel transcript
ENSG00000198455	ZXDB	-0.0216289	4.43734	0.0961088	0.75655	0.881699	NS	zinc finger X-linked duplicated B
ENSG00000283156	AC068620.3	0.0884052	0.108491	0.0960434	0.75663	0.881699	NS	novel Myb/SANT-like DNA-binding domain containing pseudogene
ENSG00000156052	GNAQ	0.0123653	7.77833	0.0960269	0.756651	0.881699	NS	G protein subunit alpha q
ENSG00000103423	DNAJA3	0.0196983	4.42596	0.0959362	0.756762	0.881727	NS	DnaJ heat shock protein family (Hsp40) member A3
ENSG00000259834	AL365361.1	0.0241647	3.737	0.0959074	0.756797	0.881727	NS	novel transcript
ENSG00000259385	AC066612.2	0.111576	-0.200536	0.0958211	0.756903	0.881778	NS	novel transcript, antisense to CTXN2
ENSG00000166546	BEAN1	-0.0736989	0.414495	0.0957395	0.757004	0.881823	NS	brain expressed associated with NEDD4 1
ENSG00000100068	LRP5L	-0.0603658	0.976607	0.0956818	0.757075	0.881834	NS	LDL receptor related protein 5 like
ENSG00000101972	STAG2	-0.0141553	6.82927	0.0956103	0.757162	0.881864	NS	stromal antigen 2
ENSG00000187624	C17orf97	-0.059392	1.12167	0.0955568	0.757228	0.881869	NS	chromosome 17 open reading frame 97
ENSG00000100483	VCPKMT	0.0378788	2.60559	0.0953869	0.757437	0.881963	NS	valosin containing protein lysine methyltransferase
ENSG00000188599	NPIPP1	0.0518662	1.54254	0.0953047	0.757539	0.881963	NS	nuclear pore complex interacting protein pseudogene 1
ENSG00000157869	RAB28	-0.0281646	3.75748	0.095297	0.757548	0.881963	NS	RAB28, member RAS oncogene family
ENSG00000114841	DNAH1	-0.0372763	2.47042	0.0952863	0.757561	0.881963	NS	dynein axonemal heavy chain 1
ENSG00000175581	MRPL48	0.0282906	3.64535	0.0952409	0.757617	0.881963	NS	mitochondrial ribosomal protein L48
ENSG00000147654	EBAG9	0.0292753	3.50094	0.09516	0.757717	0.882007	NS	estrogen receptor binding site associated, antigen, 9
ENSG00000136205	TNS3	-0.0558941	1.96441	0.0950625	0.757837	0.882075	NS	tensin 3
ENSG00000116209	TMEM59	-0.0137474	6.86776	0.0949069	0.758029	0.882227	NS	transmembrane protein 59
ENSG00000214827	MTCP1	0.124677	0.25294	0.0947956	0.758167	0.882306	NS	mature T cell proliferation 1
ENSG00000106479	ZNF862	-0.0203048	4.40835	0.0947182	0.758263	0.882306	NS	zinc finger protein 862
ENSG00000196867	ZFP28	-0.0229367	3.91625	0.0946322	0.758369	0.882306	NS	ZFP28 zinc finger protein
ENSG00000186231	KLHL32	-0.0263518	3.3847	0.0946075	0.758399	0.882306	NS	kelch like family member 32
ENSG00000270898	GPR75-ASB3	0.192029	-0.402749	0.0946015	0.758407	0.882306	NS	GPR75-ASB3 readthrough
ENSG00000123200	ZC3H13	0.0124796	6.11776	0.0945128	0.758517	0.882362	NS	zinc finger CCCH-type containing 13
ENSG00000182141	ZNF708	0.0178579	5.28341	0.0944129	0.75864	0.882417	NS	zinc finger protein 708
ENSG00000119801	YPEL5	0.0151111	5.83805	0.0943719	0.758691	0.882417	NS	yippee like 5
ENSG00000161243	FBXO27	0.0517432	1.45987	0.0942962	0.758785	0.882417	NS	F-box protein 27
ENSG00000270039	AC025165.5	0.082588	0.272684	0.0942549	0.758836	0.882417	NS	novel transcript
ENSG00000173992	CCS	-0.0402204	2.28318	0.0941589	0.758955	0.882417	NS	copper chaperone for superoxide dismutase
ENSG00000242485	MRPL20	-0.0189067	4.35048	0.094099	0.759029	0.882417	NS	mitochondrial ribosomal protein L20
ENSG00000238072	AC009244.1	-0.0675226	0.793719	0.0940703	0.759065	0.882417	NS	cell division cycle 26 homolog (S. cerevisiae) (CDC26) pseudogene
ENSG00000186026	ZNF284	0.0375316	2.88223	0.0940679	0.759068	0.882417	NS	zinc finger protein 284
ENSG00000126602	TRAP1	0.0157808	5.08772	0.0939106	0.759263	0.882417	NS	TNF receptor associated protein 1
ENSG00000280077	AL353763.2	-0.0882733	0.0216022	0.0939096	0.759264	0.882417	NS	TEC
ENSG00000151503	NCAPD3	0.027666	3.30227	0.0938987	0.759278	0.882417	NS	non-SMC condensin II complex subunit D3
ENSG00000157500	APPL1	0.0160568	5.87431	0.0937884	0.759415	0.882417	NS	adaptor protein, phosphotyrosine interacting with PH domain and leucine zipper 1
ENSG00000137720	C11orf1	0.0282353	3.22901	0.0937483	0.759465	0.882417	NS	chromosome 11 open reading frame 1
ENSG00000243649	CFB	0.0856498	0.290282	0.0937315	0.759486	0.882417	NS	complement factor B
ENSG00000132763	MMACHC	-0.0357201	2.639	0.0937277	0.759491	0.882417	NS	metabolism of cobalamin associated C
ENSG00000181396	OGFOD3	-0.0323068	3.49049	0.0935105	0.759761	0.88266	NS	2-oxoglutarate and iron dependent oxygenase domain containing 3
ENSG00000134072	CAMK1	0.0557012	1.64642	0.0934247	0.759868	0.882712	NS	calcium/calmodulin dependent protein kinase I
ENSG00000103742	IGDCC4	-0.035974	2.95094	0.0929111	0.760508	0.883319	NS	immunoglobulin superfamily DCC subclass member 4
ENSG00000214389	RPS3AP26	0.159414	-0.201725	0.0929067	0.760514	0.883319	NS	ribosomal protein S3a pseudogene 26
ENSG00000204439	C6orf47	0.0212963	4.00733	0.0927241	0.760742	0.883512	NS	chromosome 6 open reading frame 47
ENSG00000126583	PRKCG	-0.0604503	1.14284	0.0924416	0.761096	0.883851	NS	protein kinase C gamma
ENSG00000197102	DYNC1H1	0.014732	9.66859	0.0923898	0.761161	0.883855	NS	dynein cytoplasmic 1 heavy chain 1
ENSG00000146263	MMS22L	0.0379929	2.45558	0.0922926	0.761283	0.883924	NS	MMS22 like, DNA repair protein
ENSG00000144909	OSBPL11	-0.0197846	4.49062	0.092204	0.761394	0.883954	NS	oxysterol binding protein like 11
ENSG00000253366	AC139272.1	-0.0841524	0.614287	0.0921336	0.761482	0.883954	NS	glucuronidase, beta (GUSB) pseudogene
ENSG00000120915	EPHX2	0.068271	0.903345	0.0921114	0.76151	0.883954	NS	epoxide hydrolase 2
ENSG00000284461	AC027644.4	-0.0730719	2.4154	0.0920196	0.761625	0.883954	NS	novel transcript
ENSG00000225339	AL354740.1	0.138824	3.67554	0.0919335	0.761733	0.883954	NS	novel transcript, antisense to C6orf1
ENSG00000162144	CYB561A3	-0.0297039	3.05968	0.0919333	0.761734	0.883954	NS	cytochrome b561 family member A3
ENSG00000179344	HLA-DQB1	0.0307185	3.0827	0.0919275	0.761741	0.883954	NS	major histocompatibility complex, class II, DQ beta 1
ENSG00000165886	UBTD1	-0.08009	0.554115	0.091832	0.761861	0.884021	NS	ubiquitin domain containing 1
ENSG00000279759	AC118344.2	-0.106718	-0.0155755	0.0917197	0.762002	0.884113	NS	TEC
ENSG00000224699	LAMTOR5-AS1	0.0654344	0.919242	0.0916582	0.76208	0.884131	NS	LAMTOR5 antisense RNA 1
ENSG00000235499	AC073046.1	0.0842924	0.292525	0.0915807	0.762177	0.884173	NS	novel transcript (LOC100132318)
ENSG00000230269	LINC02525	-0.0775937	0.476005	0.0914668	0.762321	0.884267	NS	long intergenic non-protein coding RNA 2525
ENSG00000238035	AC138035.1	0.0844632	0.512678	0.0913484	0.76247	0.884362	NS	novel transcript
ENSG00000106305	AIMP2	-0.0354422	2.8506	0.091304	0.762526	0.884362	NS	aminoacyl tRNA synthetase complex interacting multifunctional protein 2
ENSG00000018869	ZNF582	0.0484461	1.71284	0.0911209	0.762757	0.884558	NS	zinc finger protein 582
ENSG00000205363	INSYN1	-0.0231866	4.42478	0.0909103	0.763023	0.884795	NS	inhibitory synaptic factor 1
ENSG00000187556	NANOS3	0.0660074	0.700329	0.0907798	0.763188	0.884879	NS	nanos C2HC-type zinc finger 3
ENSG00000267058	AC006213.2	0.0487819	1.62932	0.0907022	0.763286	0.884879	NS
ENSG00000117724	CENPF	-0.0379579	3.57009	0.090698	0.763292	0.884879	NS	centromere protein F
ENSG00000117242	PINK1-AS	0.0295922	3.10366	0.0906261	0.763383	0.884879	NS	PINK1 antisense RNA
ENSG00000145494	NDUFS6	0.0232705	4.03054	0.0906079	0.763406	0.884879	NS	NADH:ubiquinone oxidoreductase subunit S6
ENSG00000109927	TECTA	0.0389318	2.26218	0.0904328	0.763628	0.885018	NS	tectorin alpha
ENSG00000271774	AL109930.1	0.147497	-0.376608	0.0904156	0.763649	0.885018	NS	novel transcript, antisense to TSHZ2
ENSG00000113312	TTC1	-0.017244	4.59816	0.0902009	0.763922	0.885262	NS	tetratricopeptide repeat domain 1
ENSG00000144580	CNOT9	-0.0164583	5.59199	0.0899895	0.76419	0.885335	NS	CCR4-NOT transcription complex subunit 9
ENSG00000254986	DPP3	-0.0163683	4.98646	0.0899714	0.764214	0.885335	NS	dipeptidyl peptidase 3
ENSG00000139793	MBNL2	0.0257569	3.64331	0.0899643	0.764223	0.885335	NS	muscleblind like splicing regulator 2
ENSG00000130956	HABP4	0.0270323	3.59842	0.0899087	0.764293	0.885335	NS	hyaluronan binding protein 4
ENSG00000120162	MOB3B	0.0407446	2.41598	0.0899072	0.764295	0.885335	NS	MOB kinase activator 3B
ENSG00000184076	UQCR10	0.0153019	5.25411	0.0897198	0.764534	0.88554	NS	ubiquinol-cytochrome c reductase, complex III subunit X
ENSG00000198554	WDHD1	0.0324541	3.03826	0.0894124	0.764925	0.885906	NS	WD repeat and HMG-box DNA binding protein 1
ENSG00000228506	AL513550.1	-0.0617356	1.08126	0.0893748	0.764973	0.885906	NS
ENSG00000134595	SOX3	0.0614807	1.08017	0.0891633	0.765244	0.886147	NS	SRY-box 3
ENSG00000180921	FAM83H	-0.0531284	1.54513	0.0890011	0.765451	0.886241	NS	family with sequence similarity 83 member H
ENSG00000046647	GEMIN8	0.0283363	3.03607	0.088983	0.765474	0.886241	NS	gem nuclear organelle associated protein 8
ENSG00000167778	SPRYD3	0.0197898	4.66751	0.0888841	0.765601	0.886241	NS	SPRY domain containing 3
ENSG00000108406	DHX40	-0.0129536	6.13673	0.0888673	0.765622	0.886241	NS	DEAH-box helicase 40
ENSG00000042429	MED17	-0.0154991	5.23444	0.0888568	0.765636	0.886241	NS	mediator complex subunit 17
ENSG00000126653	NSRP1	-0.0457055	1.59777	0.0885759	0.765995	0.886586	NS	nuclear speckle splicing regulatory protein 1
ENSG00000127564	PKMYT1	0.0656951	0.845824	0.0883951	0.766227	0.886783	NS	protein kinase, membrane associated tyrosine/threonine 1
ENSG00000234969	AL627389.1	-0.065872	0.836262	0.0882863	0.766367	0.886873	NS	novel alanyl-tRNA synthetase protein pseudogene
ENSG00000278931	CR381670.1	-0.0639413	1.06347	0.0882056	0.766471	0.886919	NS	ankyrin repeat domain 20 family, member A3 (ANKRD20A3) pseudogene
ENSG00000163995	ABLIM2	-0.0257727	3.6121	0.0881584	0.766532	0.886919	NS	actin binding LIM protein family member 2
ENSG00000187486	KCNJ11	-0.0372823	2.823	0.0880772	0.766636	0.886968	NS	potassium voltage-gated channel subfamily J member 11
ENSG00000163811	WDR43	-0.0176974	4.84013	0.0878597	0.766916	0.887215	NS	WD repeat domain 43
ENSG00000178685	PARP10	0.0722407	0.497243	0.0878152	0.766973	0.887215	NS	poly(ADP-ribose) polymerase family member 10
ENSG00000113360	DROSHA	0.0162323	5.34505	0.0873438	0.767582	0.887828	NS	drosha ribonuclease III
ENSG00000068697	LAPTM4A	-0.0182756	4.49448	0.0872703	0.767676	0.887828	NS	lysosomal protein transmembrane 4 alpha
ENSG00000230982	DSTNP1	-0.0670739	0.564952	0.0872596	0.76769	0.887828	NS	destrin, actin depolymerizing factor pseudogene 1
ENSG00000249348	UGDH-AS1	-0.0583969	0.953651	0.087171	0.767805	0.887881	NS	UGDH antisense RNA 1
ENSG00000206573	THUMPD3-AS1	-0.0274036	3.75091	0.0871086	0.767886	0.887881	NS	THUMPD3 antisense RNA 1
ENSG00000229212	AC044860.1	-0.0718345	0.624965	0.0870802	0.767922	0.887881	NS
ENSG00000277809	RF02249	0.0718496	0.662835	0.0869994	0.768027	0.88793	NS
ENSG00000283529	AL035685.1	-0.0936545	0.352657	0.0868337	0.768242	0.888081	NS	somatomedin B and thrombospondin type 1 domain containing (SBSPON) pseudogene
ENSG00000115137	DNAJC27	0.0260019	3.68862	0.0868031	0.768281	0.888081	NS	DnaJ heat shock protein family (Hsp40) member C27
ENSG00000131979	GCH1	0.0413943	2.23418	0.0866933	0.768424	0.888173	NS	GTP cyclohydrolase 1
ENSG00000275198	AL512791.2	0.0637267	0.993357	0.0866059	0.768537	0.888233	NS	novel transcript
ENSG00000120963	ZNF706	0.0178756	4.89912	0.0865568	0.768601	0.888234	NS	zinc finger protein 706
ENSG00000109332	UBE2D3	0.0126824	7.5142	0.0865074	0.768665	0.888237	NS	ubiquitin conjugating enzyme E2 D3
ENSG00000134283	PPHLN1	-0.0161864	4.97777	0.0863044	0.768929	0.888445	NS	periphilin 1
ENSG00000230724	LINC01001	-0.0662408	2.02772	0.0862607	0.768986	0.888445	NS	long intergenic non-protein coding RNA 1001
ENSG00000125629	INSIG2	0.023299	4.06325	0.0862255	0.769032	0.888445	NS	insulin induced gene 2
ENSG00000233436	BTBD18	-0.0896129	0.142888	0.0860512	0.769259	0.888634	NS	BTB domain containing 18
ENSG00000171824	EXOSC10	-0.0176864	4.70824	0.0860038	0.76932	0.888634	NS	exosome component 10
ENSG00000111817	DSE	-0.0278007	3.73252	0.0857456	0.769657	0.888781	NS	dermatan sulfate epimerase
ENSG00000134285	FKBP11	0.0338315	2.54195	0.0857191	0.769692	0.888781	NS	FK506 binding protein 11
ENSG00000198176	TFDP1	-0.0185668	5.17037	0.0857187	0.769692	0.888781	NS	transcription factor Dp-1
ENSG00000075188	NUP37	-0.0497959	1.30969	0.0856645	0.769763	0.888781	NS	nucleoporin 37
ENSG00000167528	ZNF641	-0.0151306	5.34599	0.0856462	0.769787	0.888781	NS	zinc finger protein 641
ENSG00000136631	VPS45	0.0154658	5.21804	0.08562	0.769821	0.888781	NS	vacuolar protein sorting 45 homolog
ENSG00000168297	PXK	-0.0210628	4.06487	0.0854028	0.770105	0.889037	NS	PX domain containing serine/threonine kinase like
ENSG00000138002	IFT172	-0.0204355	4.34342	0.0853039	0.770234	0.889115	NS	intraflagellar transport 172
ENSG00000281189	GHET1	0.0522994	1.37519	0.0852347	0.770325	0.889129	NS	gastric carcinoma proliferation enhancing transcript 1
ENSG00000234771	SLC25A25-AS1	0.0510085	1.64206	0.0851899	0.770384	0.889129	NS	SLC25A25 antisense RNA 1
ENSG00000162613	FUBP1	0.0127279	6.84913	0.0851414	0.770447	0.889129	NS	far upstream element binding protein 1
ENSG00000085511	MAP3K4	0.0175345	4.64179	0.0851048	0.770495	0.889129	NS	mitogen-activated protein kinase kinase kinase 4
ENSG00000115020	PIKFYVE	0.0121818	6.12138	0.0850506	0.770566	0.889139	NS	phosphoinositide kinase, FYVE-type zinc finger containing
ENSG00000184983	NDUFA6	0.0154745	5.17425	0.0849281	0.770727	0.889234	NS	NADH:ubiquinone oxidoreductase subunit A6
ENSG00000103642	LACTB	-0.031342	2.80338	0.0848511	0.770828	0.889234	NS	lactamase beta
ENSG00000108312	UBTF	-0.0131702	6.40556	0.0848339	0.770851	0.889234	NS	upstream binding transcription factor
ENSG00000256525	POLG2	-0.0465557	1.8561	0.0847587	0.770949	0.889234	NS	DNA polymerase gamma 2, accessory subunit
ENSG00000107077	KDM4C	0.0196496	4.39292	0.0847093	0.771014	0.889234	NS	lysine demethylase 4C
ENSG00000256087	ZNF432	0.0212621	4.40412	0.0846904	0.771039	0.889234	NS	zinc finger protein 432
ENSG00000104823	ECH1	-0.0207688	4.586	0.0846557	0.771085	0.889234	NS	enoyl-CoA hydratase 1
ENSG00000251192	ZNF674	0.033625	2.90312	0.0845794	0.771185	0.889278	NS	zinc finger protein 674
ENSG00000135953	MFSD9	-0.0235989	3.79447	0.0840944	0.771824	0.889881	NS	major facilitator superfamily domain containing 9
ENSG00000043143	JADE2	-0.050287	1.46669	0.0840881	0.771832	0.889881	NS	jade family PHD finger 2
ENSG00000185721	DRG1	0.0174059	4.90551	0.0839541	0.772009	0.88995	NS	developmentally regulated GTP binding protein 1
ENSG00000233885	YEATS2-AS1	-0.0750527	0.176326	0.083948	0.772017	0.88995	NS	YEATS2 antisense RNA 1
ENSG00000257511	AC084824.1	-0.0624044	0.806435	0.0837779	0.772242	0.889963	NS	nucleosome assembly protein 1-like 1 (NAP1L1) pseudogene
ENSG00000154743	TSEN2	0.0289553	3.19136	0.0837319	0.772302	0.889963	NS	tRNA splicing endonuclease subunit 2
ENSG00000112242	E2F3	-0.0258939	3.28805	0.0837281	0.772307	0.889963	NS	E2F transcription factor 3
ENSG00000221843	C2orf16	-0.0217827	4.01791	0.0836833	0.772367	0.889963	NS	chromosome 2 open reading frame 16
ENSG00000279673	AC092919.2	-0.0792498	0.2285	0.0836777	0.772374	0.889963	NS	TEC
ENSG00000171792	RHNO1	-0.0144341	5.29636	0.0836566	0.772402	0.889963	NS	RAD9-HUS1-RAD1 interacting nuclear orphan 1
ENSG00000160691	SHC1	-0.0393846	2.0705	0.0832937	0.772882	0.890386	NS	SHC adaptor protein 1
ENSG00000083635	NUFIP1	0.0273407	3.05877	0.0832725	0.772911	0.890386	NS	nuclear FMR1 interacting protein 1
ENSG00000007944	MYLIP	0.0455836	1.69809	0.0832382	0.772956	0.890386	NS	myosin regulatory light chain interacting protein
ENSG00000228903	RASA4CP	0.0501895	1.36822	0.0831076	0.773129	0.890508	NS	RAS p21 protein activator 4C, pseudogene
ENSG00000138381	ASNSD1	0.0132876	5.59965	0.0830524	0.773203	0.890508	NS	asparagine synthetase domain containing 1
ENSG00000012048	BRCA1	0.0475086	1.93384	0.0829967	0.773277	0.890508	NS	BRCA1, DNA repair associated
ENSG00000100647	SUSD6	-0.0224296	3.60061	0.0829421	0.773349	0.890508	NS	sushi domain containing 6
ENSG00000228696	ARL17B	-0.0455052	1.49652	0.0828972	0.773409	0.890508	NS	ADP ribosylation factor like GTPase 17B
ENSG00000225855	RUSC1-AS1	0.0606102	0.991234	0.0828537	0.773467	0.890508	NS	RUSC1 antisense RNA 1
ENSG00000198736	MSRB1	-0.0460354	1.47493	0.0828301	0.773498	0.890508	NS	methionine sulfoxide reductase B1
ENSG00000156171	DRAM2	-0.0334274	2.81257	0.0826842	0.773692	0.89056	NS	DNA damage regulated autophagy modulator 2
ENSG00000198142	SOWAHC	0.0228393	4.23361	0.0826745	0.773705	0.89056	NS	sosondowah ankyrin repeat domain family member C
ENSG00000169019	COMMD8	0.031443	2.86305	0.0826556	0.77373	0.89056	NS	COMM domain containing 8
ENSG00000212402	SNORA74B	0.0875723	0.248513	0.0825517	0.773869	0.890647	NS	small nucleolar RNA, H/ACA box 74B
ENSG00000119650	IFT43	0.0283308	3.47222	0.0824336	0.774026	0.89066	NS	intraflagellar transport 43
ENSG00000187650	VMAC	-0.088956	-0.00776396	0.0824105	0.774057	0.89066	NS	vimentin type intermediate filament associated coiled-coil protein
ENSG00000144591	GMPPA	0.0323254	2.75881	0.082403	0.774067	0.89066	NS	GDP-mannose pyrophosphorylase A
ENSG00000177483	RBM44	0.0699606	0.392194	0.0821472	0.774408	0.890981	NS	RNA binding motif protein 44
ENSG00000150457	LATS2	-0.0290953	3.2733	0.082034	0.77456	0.891084	NS	large tumor suppressor kinase 2
ENSG00000167460	TPM4	0.0114168	6.76351	0.0818997	0.774739	0.891218	NS	tropomyosin 4
ENSG00000188070	C11orf95	-0.0143341	7.14746	0.0817096	0.774994	0.891403	NS	chromosome 11 open reading frame 95
ENSG00000175193	PARL	-0.0214355	3.74382	0.0816867	0.775025	0.891403	NS	presenilin associated rhomboid like
ENSG00000196584	XRCC2	-0.103821	-0.0601443	0.0816395	0.775088	0.891404	NS	X-ray repair cross complementing 2
ENSG00000226950	DANCR	0.0263626	3.48048	0.0815091	0.775263	0.891533	NS	differentiation antagonizing non-protein coding RNA
ENSG00000113209	PCDHB5	0.0362006	2.62523	0.0814424	0.775352	0.891533	NS	protocadherin beta 5
ENSG00000184083	FAM120C	-0.0348546	2.43903	0.0813144	0.775524	0.891533	NS	family with sequence similarity 120C
ENSG00000167272	POP5	-0.0323636	2.42971	0.0812514	0.775609	0.891533	NS	POP5 homolog, ribonuclease P/MRP subunit
ENSG00000171988	JMJD1C	-0.0126201	6.76919	0.0812349	0.775631	0.891533	NS	jumonji domain containing 1C
ENSG00000153147	SMARCA5	-0.0107755	7.56955	0.0811845	0.775699	0.891533	NS	SWI/SNF related, matrix associated, actin dependent regulator of chromatin, subfamily a, member 5
ENSG00000166086	JAM3	0.0139377	5.55772	0.0811693	0.775719	0.891533	NS	junctional adhesion molecule 3
ENSG00000185088	RPS27L	-0.0205208	3.94309	0.0811428	0.775755	0.891533	NS	ribosomal protein S27 like
ENSG00000239213	NCK1-DT	0.0814461	0.121706	0.0811239	0.77578	0.891533	NS	NCK1 divergent transcript
ENSG00000135587	SMPD2	-0.0596778	1.02188	0.0810807	0.775838	0.891533	NS	sphingomyelin phosphodiesterase 2
ENSG00000068394	GPKOW	-0.0268827	3.90673	0.0809807	0.775973	0.891533	NS	G-patch domain and KOW motifs
ENSG00000004487	KDM1A	0.0113367	7.74669	0.0809782	0.775976	0.891533	NS	lysine demethylase 1A
ENSG00000163535	SGO2	0.0507486	1.27302	0.0809519	0.776012	0.891533	NS	shugoshin 2
ENSG00000056586	RC3H2	0.0110941	7.09036	0.0807599	0.77627	0.891759	NS	ring finger and CCCH-type domains 2
ENSG00000196646	ZNF136	-0.0230716	3.94236	0.0806047	0.77648	0.891804	NS	zinc finger protein 136
ENSG00000102805	CLN5	0.0227465	3.78694	0.0806023	0.776483	0.891804	NS	CLN5, intracellular trafficking protein
ENSG00000135387	CAPRIN1	0.0111646	8.27911	0.0805919	0.776497	0.891804	NS	cell cycle associated protein 1
ENSG00000156172	C8orf37	0.0379711	2.20831	0.080484	0.776643	0.891884	NS	chromosome 8 open reading frame 37
ENSG00000135912	TTLL4	-0.0231699	3.80925	0.080428	0.776718	0.891884	NS	tubulin tyrosine ligase like 4
ENSG00000205423	CNEP1R1	-0.0218382	3.90982	0.0803364	0.776842	0.891884	NS	CTD nuclear envelope phosphatase 1 regulatory subunit 1
ENSG00000105993	DNAJB6	0.0133983	6.65021	0.0802751	0.776925	0.891884	NS	DnaJ heat shock protein family (Hsp40) member B6
ENSG00000083828	ZNF586	0.02664	3.4573	0.080196	0.777032	0.891884	NS	zinc finger protein 586
ENSG00000102053	ZC3H12B	0.0258657	3.15145	0.0801959	0.777032	0.891884	NS	zinc finger CCCH-type containing 12B
ENSG00000118363	SPCS2	-0.0159824	4.83533	0.0801824	0.77705	0.891884	NS	signal peptidase complex subunit 2
ENSG00000131475	VPS25	0.0158096	4.69748	0.0801707	0.777066	0.891884	NS	vacuolar protein sorting 25 homolog
ENSG00000164405	UQCRQ	-0.0174258	5.32071	0.0798201	0.777541	0.892295	NS	ubiquinol-cytochrome c reductase complex III subunit VII
ENSG00000188786	MTF1	-0.0286797	3.2254	0.0797589	0.777624	0.892295	NS	metal regulatory transcription factor 1
ENSG00000229927	RHEBP1	-0.102419	-0.0843861	0.0796688	0.777747	0.892295	NS	RHEB pseudogene 1
ENSG00000183054	RGPD6	-0.0208687	6.666	0.0796663	0.77775	0.892295	NS	RANBP2-like and GRIP domain containing 6
ENSG00000176383	B3GNT4	0.0682722	0.69114	0.079655	0.777765	0.892295	NS	UDP-GlcNAc:betaGal beta-1,3-N-acetylglucosaminyltransferase 4
ENSG00000143375	CGN	0.0464221	1.63027	0.0796307	0.777798	0.892295	NS	cingulin
ENSG00000259948	AC124068.1	0.0980117	0.563592	0.0793564	0.778171	0.892651	NS	VAMP (vesicle-associated membrane protein)-associated protein A, 33kDa (VAPA) pseudogene
ENSG00000284526	AC015802.6	-0.0694352	0.69055	0.0791232	0.778489	0.892911	NS	novel protein
ENSG00000156103	MMP16	0.0118113	6.75164	0.0790983	0.778523	0.892911	NS	matrix metallopeptidase 16
ENSG00000103994	ZNF106	-0.0125291	6.17143	0.0789356	0.778745	0.893	NS	zinc finger protein 106
ENSG00000231754	AL512380.1	-0.0512246	1.80258	0.0789284	0.778755	0.893	NS	novel transcript
ENSG00000198521	ZNF43	-0.0218114	4.39494	0.078903	0.77879	0.893	NS	zinc finger protein 43
ENSG00000107854	TNKS2	-0.0122378	6.44436	0.0788484	0.778864	0.893	NS	tankyrase 2
ENSG00000186260	MRTFB	-0.0157903	4.89246	0.0787349	0.779019	0.893	NS	myocardin related transcription factor B
ENSG00000137944	KYAT3	-0.0225257	3.98196	0.0786647	0.779115	0.893	NS	kynurenine aminotransferase 3
ENSG00000073921	PICALM	0.0118697	7.01193	0.0786642	0.779116	0.893	NS	phosphatidylinositol binding clathrin assembly protein
ENSG00000084710	EFR3B	0.013705	6.98342	0.0786479	0.779138	0.893	NS	EFR3 homolog B
ENSG00000103995	CEP152	0.0921085	2.28731e-05	0.0786037	0.779199	0.893	NS	centrosomal protein 152
ENSG00000278012	AL031658.2	0.0741503	0.534811	0.0785834	0.779226	0.893	NS	novel transcript, sense intronic to XKR7
ENSG00000279838	AL356273.3	0.0744938	0.511529	0.0783253	0.77958	0.893129	NS	TEC
ENSG00000259820	AC083843.2	0.0699318	0.544066	0.0783163	0.779592	0.893129	NS	novel transcript
ENSG00000132467	UTP3	0.024444	3.48006	0.0783059	0.779607	0.893129	NS	UTP3, small subunit processome component
ENSG00000137575	SDCBP	-0.0148087	5.25223	0.078279	0.779643	0.893129	NS	syndecan binding protein
ENSG00000144451	SPAG16	-0.0228633	3.55294	0.0782733	0.779651	0.893129	NS	sperm associated antigen 16
ENSG00000214413	BBIP1	-0.0165147	4.64926	0.0781988	0.779753	0.893174	NS	BBSome interacting protein 1
ENSG00000140598	EFL1	0.0190353	4.22459	0.0780564	0.779949	0.893313	NS	elongation factor like GTPase 1
ENSG00000230359	TPI1P2	0.0848978	-1.88371e-05	0.0780193	0.78	0.893313	NS	triosephosphate isomerase 1 pseudogene 2
ENSG00000196689	TRPV1	-0.0452293	2.41515	0.0779613	0.780079	0.893326	NS	transient receptor potential cation channel subfamily V member 1
ENSG00000016864	GLT8D1	0.0176109	4.30009	0.0779205	0.780136	0.893326	NS	glycosyltransferase 8 domain containing 1
ENSG00000100485	SOS2	-0.0132029	6.09754	0.0778036	0.780296	0.893438	NS	SOS Ras/Rho guanine nucleotide exchange factor 2
ENSG00000155099	PIP4P2	-0.0177692	4.29494	0.0777289	0.780399	0.893484	NS	phosphatidylinositol-4,5-bisphosphate 4-phosphatase 2
ENSG00000161654	LSM12	0.0186095	4.20995	0.0776467	0.780512	0.893531	NS	LSM12 homolog
ENSG00000145721	LIX1	-0.0545482	1.28326	0.077608	0.780565	0.893531	NS	limb and CNS expressed 1
ENSG00000224424	PRKAR2A-AS1	-0.0709161	0.647255	0.0774843	0.780736	0.893655	NS	PRKAR2A antisense RNA 1
ENSG00000280351	AC127496.7	-0.081339	0.228998	0.0772868	0.781009	0.893836	NS
ENSG00000214280	AC046134.1	-0.071388	0.555099	0.0772787	0.78102	0.893836	NS	DTW domain containing 1 (DTWD1) pseudogene
ENSG00000168273	SMIM4	-0.0611511	0.879512	0.0772275	0.78109	0.893846	NS	small integral membrane protein 4
ENSG00000268089	GABRQ	-0.038574	2.55917	0.0771613	0.781182	0.893879	NS	gamma-aminobutyric acid type A receptor theta subunit
ENSG00000261613	AC093525.6	-0.0486403	1.63956	0.0769377	0.781491	0.894089	NS	novel transcript, antisense to PDPK1
ENSG00000272604	AC073073.2	0.0852826	0.0226026	0.0768295	0.781641	0.894189	NS	novel transcript, antisense to EFCAB10
ENSG00000243147	MRPL33	0.0245573	3.7045	0.0767353	0.781771	0.894267	NS	mitochondrial ribosomal protein L33
ENSG00000203879	GDI1	-0.0115302	8.42428	0.0764773	0.782129	0.894605	NS	GDP dissociation inhibitor 1
ENSG00000257594	GALNT4	-0.205217	-0.0774224	0.0763558	0.782298	0.894612	NS	polypeptide N-acetylgalactosaminyltransferase 4
ENSG00000160714	UBE2Q1	0.0125852	5.84098	0.076343	0.782316	0.894612	NS	ubiquitin conjugating enzyme E2 Q1
ENSG00000131943	C19orf12	-0.0187018	4.97487	0.0763377	0.782323	0.894612	NS	chromosome 19 open reading frame 12
ENSG00000177842	ZNF620	0.0159666	4.52912	0.0762514	0.782443	0.894661	NS	zinc finger protein 620
ENSG00000205531	NAP1L4	-0.0122562	6.21162	0.0762167	0.782491	0.894661	NS	nucleosome assembly protein 1 like 4
ENSG00000250722	SELENOP	0.0583745	0.930019	0.0761681	0.782559	0.894666	NS	selenoprotein P
ENSG00000072954	TMEM38A	0.0324361	2.51265	0.0759197	0.782905	0.89499	NS	transmembrane protein 38A
ENSG00000166897	ELFN2	-0.0227581	4.6158	0.0757606	0.783127	0.895172	NS	extracellular leucine rich repeat and fibronectin type III domain containing 2
ENSG00000108588	CCDC47	0.0192423	4.50543	0.0756561	0.783273	0.895267	NS	coiled-coil domain containing 47
ENSG00000159079	CFAP298	-0.0276	3.47267	0.0755749	0.783386	0.895275	NS	cilia and flagella associated protein 298
ENSG00000241860	AL627309.5	-0.0370088	2.51196	0.0755551	0.783414	0.895275	NS
ENSG00000198563	DDX39B	0.0116111	6.65653	0.0755167	0.783468	0.895275	NS	DExD-box helicase 39B
ENSG00000058056	USP13	0.024421	3.76484	0.0753891	0.783646	0.895376	NS	ubiquitin specific peptidase 13
ENSG00000197077	KIAA1671	0.0206225	4.08655	0.0753547	0.783694	0.895376	NS	KIAA1671
ENSG00000227345	PARG	-0.0133575	5.46486	0.075319	0.783744	0.895376	NS	poly(ADP-ribose) glycohydrolase
ENSG00000013392	RWDD2A	0.0253044	3.37311	0.0752251	0.783876	0.895455	NS	RWD domain containing 2A
ENSG00000021826	CPS1	-0.0393662	2.48853	0.0751106	0.784036	0.895539	NS	carbamoyl-phosphate synthase 1
ENSG00000244754	N4BP2L2	-0.0141384	6.20311	0.075083	0.784075	0.895539	NS	NEDD4 binding protein 2 like 2
ENSG00000230590	FTX	-0.0184623	5.75702	0.0749991	0.784192	0.895602	NS	FTX transcript, XIST regulator
ENSG00000221968	FADS3	-0.0406473	2.187	0.0748892	0.784347	0.895663	NS	fatty acid desaturase 3
ENSG00000137880	GCHFR	-0.0520674	1.62668	0.0748715	0.784372	0.895663	NS	GTP cyclohydrolase I feedback regulator
ENSG00000140829	DHX38	-0.0168624	5.27804	0.0746886	0.784629	0.895885	NS	DEAH-box helicase 38
ENSG00000115484	CCT4	-0.0108216	6.93639	0.0745739	0.78479	0.895998	NS	chaperonin containing TCP1 subunit 4
ENSG00000143093	STRIP1	0.0119932	6.33712	0.074107	0.785448	0.896542	NS	striatin interacting protein 1
ENSG00000065802	ASB1	-0.0158384	4.67221	0.074107	0.785448	0.896542	NS	ankyrin repeat and SOCS box containing 1
ENSG00000106803	SEC61B	0.0184683	4.39353	0.074073	0.785496	0.896542	NS	Sec61 translocon beta subunit
ENSG00000100804	PSMB5	-0.0160257	5.75313	0.0739875	0.785617	0.896542	NS	proteasome subunit beta 5
ENSG00000170855	TRIAP1	0.0309113	2.89319	0.0739645	0.78565	0.896542	NS	TP53 regulated inhibitor of apoptosis 1
ENSG00000151725	CENPU	-0.0703616	0.851217	0.0739144	0.78572	0.896542	NS	centromere protein U
ENSG00000095777	MYO3A	0.0285373	2.88051	0.0739126	0.785723	0.896542	NS	myosin IIIA
ENSG00000123411	IKZF4	-0.0297174	2.89194	0.0738576	0.785801	0.896542	NS	IKAROS family zinc finger 4
ENSG00000155975	VPS37A	0.0149887	5.37517	0.0738357	0.785832	0.896542	NS	VPS37A, ESCRT-I subunit
ENSG00000109184	DCUN1D4	0.012668	5.98723	0.0736868	0.786043	0.896711	NS	defective in cullin neddylation 1 domain containing 4
ENSG00000171700	RGS19	0.0587609	0.862113	0.073619	0.786139	0.896749	NS	regulator of G protein signaling 19
ENSG00000135503	ACVR1B	0.0117043	6.23132	0.0734134	0.78643	0.89701	NS	activin A receptor type 1B
ENSG00000052749	RRP12	0.0279845	3.2576	0.0733171	0.786567	0.897068	NS	ribosomal RNA processing 12 homolog
ENSG00000009724	MASP2	0.0594353	0.773054	0.0732892	0.786607	0.897068	NS	mannan binding lectin serine peptidase 2
ENSG00000205560	CPT1B	0.0357619	2.42807	0.0731468	0.786809	0.897181	NS	carnitine palmitoyltransferase 1B
ENSG00000131269	ABCB7	-0.0236444	3.69805	0.0731315	0.786831	0.897181	NS	ATP binding cassette subfamily B member 7
ENSG00000165410	CFL2	0.01526	4.79686	0.0729397	0.787104	0.89742	NS	cofilin 2
ENSG00000120820	GLT8D2	-0.0482714	1.18945	0.0727765	0.787336	0.897554	NS	glycosyltransferase 8 domain containing 2
ENSG00000226711	FAM66C	-0.0422735	2.42806	0.072769	0.787347	0.897554	NS	family with sequence similarity 66 member C
ENSG00000108187	PBLD	0.0411199	1.64603	0.0726105	0.787573	0.89774	NS	phenazine biosynthesis like protein domain containing
ENSG00000197008	ZNF138	0.0172599	4.33427	0.0725146	0.78771	0.897825	NS	zinc finger protein 138
ENSG00000267673	FDX2	0.0397182	2.18022	0.0724438	0.787811	0.897869	NS	ferredoxin 2
ENSG00000116044	NFE2L2	0.0437936	2.07187	0.0722938	0.788026	0.898041	NS	nuclear factor, erythroid 2 like 2
ENSG00000138600	SPPL2A	0.0216983	3.98137	0.0721186	0.788277	0.898256	NS	signal peptide peptidase like 2A
ENSG00000155530	LRGUK	-0.057902	0.922345	0.0719229	0.788557	0.898445	NS	leucine rich repeats and guanylate kinase domain containing
ENSG00000175216	CKAP5	0.0109172	7.79785	0.0718881	0.788607	0.898445	NS	cytoskeleton associated protein 5
ENSG00000276334	AL133243.2	-0.0598366	0.614481	0.0718448	0.78867	0.898445	NS	novel transcript, sense intronic to BIRC6
ENSG00000147050	KDM6A	-0.01325	5.0361	0.0717591	0.788793	0.898445	NS	lysine demethylase 6A
ENSG00000213020	ZNF611	-0.0212935	3.90815	0.0717578	0.788794	0.898445	NS	zinc finger protein 611
ENSG00000162961	DPY30	0.0200642	4.12519	0.0717401	0.78882	0.898445	NS	dpy-30, histone methyltransferase complex regulatory subunit
ENSG00000128271	ADORA2A	-0.0838726	0.254266	0.0714311	0.789264	0.898845	NS	adenosine A2a receptor
ENSG00000144362	PHOSPHO2	0.0550202	1.20407	0.0714081	0.789298	0.898845	NS	phosphatase, orphan 2
ENSG00000272345	AL031775.1	-0.0858564	-0.14146	0.071318	0.789427	0.898859	NS	novel transcript, antisense to ACOT13
ENSG00000126088	UROD	-0.0245488	3.93014	0.0713126	0.789435	0.898859	NS	uroporphyrinogen decarboxylase
ENSG00000167637	ZNF283	0.0244861	3.50556	0.0707846	0.790198	0.899585	NS	zinc finger protein 283
ENSG00000106591	MRPL32	0.0185194	4.13831	0.0707427	0.790258	0.899585	NS	mitochondrial ribosomal protein L32
ENSG00000197822	OCLN	0.037168	2.2344	0.0707403	0.790262	0.899585	NS	occludin
ENSG00000251333	RTN3P1	-0.0611584	0.680967	0.0705428	0.790548	0.899839	NS	reticulon 3 pseudogene 1
ENSG00000276023	DUSP14	-0.0256679	2.95737	0.0702679	0.790947	0.900221	NS	dual specificity phosphatase 14
ENSG00000186862	PDZD7	-0.05372	1.20566	0.0701986	0.791048	0.900264	NS	PDZ domain containing 7
ENSG00000258708	SLC25A21-AS1	-0.0637453	1.06603	0.0700254	0.7913	0.900437	NS	SLC25A21 antisense RNA 1
ENSG00000150667	FSIP1	-0.0459959	2.09942	0.0700074	0.791326	0.900437	NS	fibrous sheath interacting protein 1
ENSG00000124120	TTPAL	-0.0138683	5.05975	0.069728	0.791733	0.900757	NS	alpha tocopherol transfer protein like
ENSG00000023287	RB1CC1	-0.0106034	6.95633	0.0695794	0.79195	0.900757	NS	RB1 inducible coiled-coil 1
ENSG00000077063	CTTNBP2	-0.01633	4.58846	0.0695387	0.79201	0.900757	NS	cortactin binding protein 2
ENSG00000150459	SAP18	0.0126495	5.57991	0.0695379	0.792011	0.900757	NS	Sin3A associated protein 18
ENSG00000128610	FEZF1	-0.0276711	3.28375	0.0695072	0.792056	0.900757	NS	FEZ family zinc finger 1
ENSG00000119408	NEK6	0.0376929	2.2404	0.0694812	0.792094	0.900757	NS	NIMA related kinase 6
ENSG00000104722	NEFM	0.018004	4.89863	0.0693865	0.792232	0.900757	NS	neurofilament medium
ENSG00000149357	LAMTOR1	-0.0165617	4.68343	0.0693821	0.792239	0.900757	NS	late endosomal/lysosomal adaptor, MAPK and MTOR activator 1
ENSG00000080815	PSEN1	0.0116005	5.68781	0.0693739	0.792251	0.900757	NS	presenilin 1
ENSG00000129596	CDO1	0.0132922	5.1499	0.0693262	0.79232	0.900757	NS	cysteine dioxygenase type 1
ENSG00000107551	RASSF4	-0.0336119	2.90531	0.0692314	0.792459	0.900757	NS	Ras association domain family member 4
ENSG00000278390	AL354696.2	-0.0875281	-0.108361	0.069157	0.792568	0.900757	NS
ENSG00000168214	RBPJ	0.0114244	6.61815	0.0691516	0.792576	0.900757	NS	recombination signal binding protein for immunoglobulin kappa J region
ENSG00000258092	AC005841.1	-0.0536355	1.40602	0.0691399	0.792593	0.900757	NS	novel transcript, antisense to FKBP4
ENSG00000279095	AC243964.3	0.0425865	1.78882	0.0691176	0.792626	0.900757	NS	TEC
ENSG00000126391	FRMD8	-0.0403176	2.03006	0.0690862	0.792672	0.900757	NS	FERM domain containing 8
ENSG00000170846	AC093323.1	-0.025756	3.51613	0.0690818	0.792678	0.900757	NS	Putative MORF4 family-associated protein 1-like protein UPP
ENSG00000040933	INPP4A	-0.0111907	6.56847	0.0689625	0.792853	0.900884	NS	inositol polyphosphate-4-phosphatase type I A
ENSG00000078142	PIK3C3	-0.0122411	5.65619	0.0687202	0.793209	0.901174	NS	phosphatidylinositol 3-kinase catalytic subunit type 3
ENSG00000100348	TXN2	0.0206599	4.02155	0.0686986	0.793241	0.901174	NS	thioredoxin 2
ENSG00000181817	LSM10	0.0340883	2.42249	0.0686203	0.793356	0.901174	NS	LSM10, U7 small nuclear RNA associated
ENSG00000145423	SFRP2	0.0590762	0.594963	0.068575	0.793423	0.901174	NS	secreted frizzled related protein 2
ENSG00000186184	POLR1D	-0.0154128	5.19848	0.0685743	0.793424	0.901174	NS	RNA polymerase I and III subunit D
ENSG00000174840	PDE12	-0.0132904	4.98351	0.0684349	0.793629	0.901271	NS	phosphodiesterase 12
ENSG00000171827	ZNF570	-0.0134583	5.1245	0.0684303	0.793636	0.901271	NS	zinc finger protein 570
ENSG00000174705	SH3PXD2B	-0.0131415	6.25778	0.068379	0.793712	0.901286	NS	SH3 and PX domains 2B
ENSG00000126267	COX6B1	0.0130274	5.62648	0.0682625	0.793884	0.901344	NS	cytochrome c oxidase subunit 6B1
ENSG00000115825	PRKD3	-0.0249501	3.08115	0.0682584	0.79389	0.901344	NS	protein kinase D3
ENSG00000057608	GDI2	0.0111935	7.78254	0.068057	0.794187	0.90161	NS	GDP dissociation inhibitor 2
ENSG00000171943	SRGAP2C	0.0192783	4.84396	0.0679705	0.794315	0.901684	NS	SLIT-ROBO Rho GTPase activating protein 2C
ENSG00000167553	TUBA1C	0.0232995	3.76642	0.0678689	0.794465	0.901781	NS	tubulin alpha 1c
ENSG00000127337	YEATS4	-0.0168168	4.23287	0.0678273	0.794527	0.901781	NS	YEATS domain containing 4
ENSG00000135966	TGFBRAP1	0.014576	4.77735	0.0677447	0.794649	0.9018	NS	transforming growth factor beta receptor associated protein 1
ENSG00000033170	FUT8	0.0119448	5.67736	0.0676982	0.794718	0.9018	NS	fucosyltransferase 8
ENSG00000125877	ITPA	-0.0286537	2.87035	0.0676533	0.794785	0.9018	NS	inosine triphosphatase
ENSG00000185917	SETD4	-0.0180909	4.18037	0.0676459	0.794796	0.9018	NS	SET domain containing 4
ENSG00000082438	COBLL1	0.0762947	0.220952	0.0675173	0.794986	0.901892	NS	cordon-bleu WH2 repeat protein like 1
ENSG00000205981	DNAJC19	-0.026013	3.27304	0.067506	0.795003	0.901892	NS	DnaJ heat shock protein family (Hsp40) member C19
ENSG00000138696	BMPR1B	0.0431701	1.87281	0.0673192	0.795281	0.902042	NS	bone morphogenetic protein receptor type 1B
ENSG00000100395	L3MBTL2	0.0160219	4.57397	0.0673076	0.795298	0.902042	NS	L3MBTL2, polycomb repressive complex 1 subunit
ENSG00000231889	TRAF3IP2-AS1	-0.031067	2.97567	0.0672894	0.795325	0.902042	NS	TRAF3IP2 antisense RNA 1
ENSG00000122863	CHST3	-0.0768345	0.934382	0.0671356	0.795554	0.90223	NS	carbohydrate sulfotransferase 3
ENSG00000242759	LINC00882	0.0501635	1.08399	0.0670455	0.795688	0.90231	NS	long intergenic non-protein coding RNA 882
ENSG00000144827	ABHD10	-0.0128572	5.51661	0.0669127	0.795886	0.902399	NS	abhydrolase domain containing 10
ENSG00000238045	AC009133.1	-0.0388169	2.4897	0.0668767	0.79594	0.902399	NS	novel transcript, antisense to C16orf53 and MVP
ENSG00000050426	LETMD1	0.0145777	4.8011	0.0668663	0.795955	0.902399	NS	LETM1 domain containing 1
ENSG00000236287	ZBED5	-0.0107072	6.03532	0.0666614	0.796261	0.902674	NS	zinc finger BED-type containing 5
ENSG00000144566	RAB5A	0.0139306	5.15458	0.0664328	0.796603	0.902898	NS	RAB5A, member RAS oncogene family
ENSG00000120742	SERP1	0.0145927	5.71599	0.0664299	0.796608	0.902898	NS	stress associated endoplasmic reticulum protein 1
ENSG00000151500	THYN1	0.0168058	4.15643	0.0663904	0.796667	0.902898	NS	thymocyte nuclear protein 1
ENSG00000221914	PPP2R2A	-0.0143661	4.94398	0.0663603	0.796712	0.902898	NS	protein phosphatase 2 regulatory subunit Balpha
ENSG00000119471	HSDL2	-0.0295747	2.68591	0.0662583	0.796865	0.903	NS	hydroxysteroid dehydrogenase like 2
ENSG00000188167	TMPPE	0.0390511	1.76946	0.0658684	0.79745	0.903523	NS	transmembrane protein with metallophosphoesterase domain
ENSG00000107614	TRDMT1	-0.0256033	3.14764	0.0658332	0.797503	0.903523	NS	tRNA aspartic acid methyltransferase 1
ENSG00000155085	AK9	0.021942	3.79477	0.0658242	0.797517	0.903523	NS	adenylate kinase 9
ENSG00000184708	EIF4ENIF1	-0.0140804	5.13452	0.0657645	0.797607	0.903554	NS	eukaryotic translation initiation factor 4E nuclear import factor 1
ENSG00000138101	DTNB	-0.017586	4.40347	0.0655724	0.797896	0.90381	NS	dystrobrevin beta
ENSG00000173511	VEGFB	0.0400146	2.0032	0.0654925	0.798016	0.903837	NS	vascular endothelial growth factor B
ENSG00000144455	SUMF1	0.0362746	2.0404	0.0654727	0.798046	0.903837	NS	sulfatase modifying factor 1
ENSG00000235903	CPB2-AS1	-0.0397569	2.14473	0.0653876	0.798175	0.903886	NS	CPB2 antisense RNA 1
ENSG00000198700	IPO9	0.0100925	7.09591	0.0653437	0.798241	0.903886	NS	importin 9
ENSG00000269556	TMEM185A	-0.0126142	5.07714	0.0653182	0.79828	0.903886	NS	transmembrane protein 185A
ENSG00000227827	AC138969.2	-0.0664808	0.92564	0.0650747	0.798648	0.904231	NS	polycystic kidney disease 1 (autosomal dominant) (PKD1) pseudogene
ENSG00000231365	WARS2-AS1	0.0651239	0.386059	0.0647145	0.799194	0.904618	NS	WARS2 antisense RNA 1
ENSG00000267787	AC027097.2	-0.0614393	0.453449	0.0646957	0.799222	0.904618	NS	novel transcript, antisense to ATP8B1
ENSG00000159176	CSRP1	-0.0754898	0.015485	0.0646901	0.799231	0.904618	NS	cysteine and glycine rich protein 1
ENSG00000158406	HIST1H4H	0.0283033	3.31778	0.0646823	0.799243	0.904618	NS	histone cluster 1 H4 family member h
ENSG00000274104	AC020910.4	-0.0727106	0.100961	0.0645946	0.799376	0.904697	NS	novel transcript
ENSG00000135617	PRADC1	0.0325882	2.48134	0.064377	0.799707	0.905	NS	protease associated domain containing 1
ENSG00000273238	TMEM271	-0.0332077	2.73362	0.064333	0.799774	0.905004	NS	transmembrane protein 271
ENSG00000251602	AL928654.1	-0.0393834	1.7129	0.0641774	0.800011	0.905201	NS
ENSG00000131732	ZCCHC9	-0.031558	2.40845	0.0639006	0.800434	0.905607	NS	zinc finger CCHC-type containing 9
ENSG00000103707	MTFMT	0.0258508	2.87386	0.0637968	0.800593	0.905646	NS	mitochondrial methionyl-tRNA formyltransferase
ENSG00000205765	C5orf51	0.0132771	5.04509	0.063756	0.800655	0.905646	NS	chromosome 5 open reading frame 51
ENSG00000240527	AL365273.1	-0.0653653	0.297419	0.0637445	0.800673	0.905646	NS	novel transcript, sense intronic to ENTPD1
ENSG00000163605	PPP4R2	-0.0123118	6.58162	0.0636715	0.800784	0.905646	NS	protein phosphatase 4 regulatory subunit 2
ENSG00000040633	PHF23	-0.0136926	5.34753	0.0636705	0.800786	0.905646	NS	PHD finger protein 23
ENSG00000186767	SPIN4	-0.0143092	4.6908	0.0636193	0.800864	0.905646	NS	spindlin family member 4
ENSG00000101265	RASSF2	0.0141971	5.82824	0.0635883	0.800912	0.905646	NS	Ras association domain family member 2
ENSG00000041802	LSG1	0.0145198	4.59633	0.0634358	0.801146	0.905839	NS	large 60S subunit nuclear export GTPase 1
ENSG00000185920	PTCH1	0.017968	4.25877	0.0633752	0.801239	0.905872	NS	patched 1
ENSG00000163029	SMC6	-0.0168462	4.37616	0.0632673	0.801404	0.905988	NS	structural maintenance of chromosomes 6
ENSG00000015133	CCDC88C	0.0180707	4.61374	0.0631258	0.801622	0.906087	NS	coiled-coil domain containing 88C
ENSG00000235863	B3GALT4	0.0414605	1.65381	0.0630788	0.801694	0.906087	NS	beta-1,3-galactosyltransferase 4
ENSG00000099940	SNAP29	-0.022283	3.89962	0.0630702	0.801708	0.906087	NS	synaptosome associated protein 29
ENSG00000115652	UXS1	-0.0208464	3.84615	0.0630451	0.801746	0.906087	NS	UDP-glucuronate decarboxylase 1
ENSG00000186976	EFCAB6	-0.0385539	1.90911	0.0629932	0.801826	0.906106	NS	EF-hand calcium binding domain 6
ENSG00000215492	HNRNPA1P7	-0.0534215	1.66346	0.0629133	0.801949	0.906173	NS	heterogeneous nuclear ribonucleoprotein A1 pseudogene 7
ENSG00000247572	CKMT2-AS1	0.0490038	1.24683	0.0628362	0.802068	0.906236	NS	CKMT2 antisense RNA 1
ENSG00000154642	C21orf91	0.0174389	4.41451	0.0625999	0.802433	0.906577	NS	chromosome 21 open reading frame 91
ENSG00000135312	HTR1B	-0.0430496	1.27246	0.0625508	0.802509	0.906591	NS	5-hydroxytryptamine receptor 1B
ENSG00000121022	COPS5	0.0138445	4.77521	0.0623693	0.80279	0.906836	NS	COP9 signalosome subunit 5
ENSG00000177105	RHOG	-0.0799306	-0.00764942	0.0622868	0.802917	0.90689	NS	ras homolog family member G
ENSG00000125743	SNRPD2	0.0124675	5.42115	0.0622565	0.802964	0.90689	NS	small nuclear ribonucleoprotein D2 polypeptide
ENSG00000101190	TCFL5	-0.0358841	1.72316	0.0621539	0.803123	0.906953	NS	transcription factor like 5
ENSG00000136870	ZNF189	-0.014198	5.40148	0.0621388	0.803147	0.906953	NS	zinc finger protein 189
ENSG00000263020	AL662899.2	-0.136848	-0.251927	0.0620809	0.803237	0.906969	NS	novel protein
ENSG00000060718	COL11A1	-0.0365861	2.00578	0.0620479	0.803288	0.906969	NS	collagen type XI alpha 1 chain
ENSG00000134852	CLOCK	-0.0116713	5.54754	0.0619531	0.803435	0.906994	NS	clock circadian regulator
ENSG00000198498	TMA16	0.0502765	0.886033	0.0619515	0.803438	0.906994	NS	translation machinery associated 16 homolog
ENSG00000222489	SNORA79B	0.0308841	2.66324	0.0617582	0.803738	0.907262	NS	small nucleolar RNA, H/ACA box 79B
ENSG00000135334	AKIRIN2	-0.0157918	4.49311	0.0616071	0.803974	0.907361	NS	akirin 2
ENSG00000213719	CLIC1	-0.0324227	2.33537	0.0616045	0.803978	0.907361	NS	chloride intracellular channel 1
ENSG00000198108	CHSY3	0.0716076	0.604099	0.0615794	0.804017	0.907361	NS	chondroitin sulfate synthase 3
ENSG00000166135	HIF1AN	-0.0155422	4.5933	0.0614719	0.804185	0.907457	NS	hypoxia inducible factor 1 subunit alpha inhibitor
ENSG00000090989	EXOC1	-0.0115479	5.59957	0.0613909	0.804311	0.907457	NS	exocyst complex component 1
ENSG00000137269	LRRC1	0.0375942	1.63649	0.06136	0.804359	0.907457	NS	leucine rich repeat containing 1
ENSG00000114767	RRP9	-0.0257989	3.02672	0.0613433	0.804385	0.907457	NS	ribosomal RNA processing 9, U3 small nucleolar RNA binding protein
ENSG00000153485	TMEM251	0.0251622	2.86682	0.0613218	0.804419	0.907457	NS	transmembrane protein 251
ENSG00000156504	FAM122B	-0.0331276	2.19668	0.0612458	0.804538	0.907519	NS	family with sequence similarity 122B
ENSG00000188277	C15orf62	0.0600712	0.397732	0.0612033	0.804604	0.907522	NS	chromosome 15 open reading frame 62
ENSG00000125551	PLGLB2	-0.0951653	0.0660429	0.0610587	0.80483	0.907706	NS	plasminogen-like B2
ENSG00000149428	HYOU1	0.0107427	6.67141	0.0609591	0.804986	0.907716	NS	hypoxia up-regulated 1
ENSG00000172175	MALT1	-0.0132667	4.83993	0.0609433	0.805011	0.907716	NS	MALT1 paracaspase
ENSG00000141076	UTP4	0.0177213	3.93455	0.0609312	0.80503	0.907716	NS	UTP4, small subunit processome component
ENSG00000263715	LINC02210-CRHR1	0.144419	1.41287	0.0608521	0.805154	0.907759	NS	LINC02210-CRHR1 readthrough
ENSG00000145386	CCNA2	0.043562	1.67415	0.060826	0.805195	0.907759	NS	cyclin A2
ENSG00000155111	CDK19	0.012075	5.47225	0.0606811	0.805423	0.907911	NS	cyclin dependent kinase 19
ENSG00000271743	AF287957.1	0.0509553	1.08161	0.0606593	0.805457	0.907911	NS	novel transcript
ENSG00000080166	DCT	-0.0446018	1.55317	0.0604893	0.805724	0.90814	NS	dopachrome tautomerase
ENSG00000125430	HS3ST3B1	0.0679492	0.150155	0.0604108	0.805848	0.908208	NS	heparan sulfate-glucosamine 3-sulfotransferase 3B1
ENSG00000095139	ARCN1	0.0105462	6.4832	0.060323	0.805986	0.908251	NS	archain 1
ENSG00000213699	SLC35F6	-0.0142833	4.49339	0.0602605	0.806085	0.908251	NS	solute carrier family 35 member F6
ENSG00000223509	AC135983.2	-0.03318	2.24376	0.0602605	0.806085	0.908251	NS	WAS protein homolog associated with actin, golgi membranes and microtubules (WHAMM) pseudogene
ENSG00000088812	ATRN	0.00991259	6.93551	0.0601694	0.806228	0.908251	NS	attractin
ENSG00000138081	FBXO11	-0.0101336	6.55553	0.060149	0.806261	0.908251	NS	F-box protein 11
ENSG00000241506	PSMC1P1	-0.0395834	2.32823	0.0601445	0.806268	0.908251	NS	proteasome 26S subunit, ATPase 1 pseudogene 1
ENSG00000104983	CCDC61	-0.0932934	-0.125982	0.0598585	0.80672	0.908689	NS	coiled-coil domain containing 61
ENSG00000165555	NOXRED1	0.0726211	0.0230024	0.0597806	0.806843	0.908756	NS	NADP dependent oxidoreductase domain containing 1
ENSG00000164077	MON1A	-0.0180212	3.95598	0.0596059	0.80712	0.908996	NS	MON1 homolog A, secretory trafficking associated
ENSG00000215769	ARHGAP27P1-BPTFP1-KPNA2P3	0.0426359	1.39346	0.0594832	0.807315	0.90911	NS	ARHGAP27P1-BPTFP1-KPNA2P3 readthrough, transcribed pseudogene
ENSG00000188107	EYS	0.0395759	1.45165	0.0594274	0.807403	0.90911	NS	eyes shut homolog
ENSG00000070950	RAD18	-0.0305804	2.60948	0.05941	0.807431	0.90911	NS	RAD18, E3 ubiquitin protein ligase
ENSG00000145982	FARS2	0.0261469	2.86403	0.0593819	0.807476	0.90911	NS	phenylalanyl-tRNA synthetase 2, mitochondrial
ENSG00000114107	CEP70	-0.0182749	3.98197	0.059241	0.8077	0.909291	NS	centrosomal protein 70
ENSG00000234390	USP27X-AS1	0.0710658	0.254007	0.0591979	0.807768	0.909296	NS	USP27X antisense RNA 1 (head to head)
ENSG00000204314	PRRT1	0.0726873	0.0796871	0.0591505	0.807844	0.909309	NS	proline rich transmembrane protein 1
ENSG00000255618	LINC02440	0.0631844	0.228472	0.0590796	0.807957	0.90932	NS	long intergenic non-protein coding RNA 2440
ENSG00000117614	SYF2	-0.0182167	4.03419	0.059065	0.80798	0.90932	NS	SYF2 pre-mRNA splicing factor
ENSG00000266904	LINC00663	0.0386258	1.73001	0.0589743	0.808124	0.909411	NS	long intergenic non-protein coding RNA 663
ENSG00000047634	SCML1	0.0503251	0.976919	0.0589302	0.808195	0.909418	NS	Scm polycomb group protein like 1
ENSG00000283103	AC010642.2	-0.0378113	2.3862	0.058878	0.808278	0.909421	NS	novel transcript, antisense to ERVK3-1
ENSG00000205155	PSENEN	0.0201552	3.95197	0.0588487	0.808325	0.909421	NS	presenilin enhancer, gamma-secretase subunit
ENSG00000163040	CCDC74A	0.0267815	2.53536	0.0585759	0.808761	0.90984	NS	coiled-coil domain containing 74A
ENSG00000114125	RNF7	-0.0124398	5.20988	0.0584202	0.809011	0.910049	NS	ring finger protein 7
ENSG00000072135	PTPN18	0.0354334	2.38705	0.0583449	0.809131	0.910113	NS	protein tyrosine phosphatase, non-receptor type 18
ENSG00000066926	FECH	0.0228858	3.42917	0.0582793	0.809237	0.91016	NS	ferrochelatase
ENSG00000214796	AC098934.1	-0.047883	0.988142	0.058194	0.809373	0.910242	NS	tubulin, alpha (TUBA) pseudogene
ENSG00000125484	GTF3C4	-0.0111979	6.18598	0.0580967	0.80953	0.910347	NS	general transcription factor IIIC subunit 4
ENSG00000243927	MRPS6	0.0177433	4.77573	0.0578588	0.809913	0.910631	NS	mitochondrial ribosomal protein S6
ENSG00000141098	GFOD2	-0.0106988	6.44816	0.0578358	0.80995	0.910631	NS	glucose-fructose oxidoreductase domain containing 2
ENSG00000111581	NUP107	0.017408	4.13002	0.0577875	0.810028	0.910631	NS	nucleoporin 107
ENSG00000148411	NACC2	0.0467989	1.65523	0.0577488	0.81009	0.910631	NS	NACC family member 2
ENSG00000114098	ARMC8	0.0108584	5.70616	0.0577415	0.810102	0.910631	NS	armadillo repeat containing 8
ENSG00000034713	GABARAPL2	-0.0098715	6.27711	0.0576864	0.810191	0.91066	NS	GABA type A receptor associated protein like 2
ENSG00000254122	PCDHGB7	-0.0176545	4.10118	0.0576036	0.810324	0.910738	NS	protocadherin gamma subfamily B, 7
ENSG00000258634	AL160006.1	-0.0235516	3.01784	0.0573642	0.810712	0.911102	NS	novel transcript, antisense to ALX3
ENSG00000183530	PRR14L	0.0107958	6.57637	0.0570653	0.811196	0.911556	NS	proline rich 14 like
ENSG00000179403	VWA1	0.0692531	0.156538	0.057017	0.811274	0.911556	NS	von Willebrand factor A domain containing 1
ENSG00000188659	SAXO2	0.0626638	0.57057	0.056948	0.811386	0.911556	NS	stabilizer of axonemal microtubules 2
ENSG00000250091	DNAH10OS	-0.0188791	4.30691	0.0569391	0.811401	0.911556	NS	dynein axonemal heavy chain 10 opposite strand
ENSG00000108830	RND2	0.0112705	5.62449	0.0568894	0.811482	0.911556	NS	Rho family GTPase 2
ENSG00000159433	STARD9	-0.0242675	2.88757	0.0568543	0.811539	0.911556	NS	StAR related lipid transfer domain containing 9
ENSG00000168395	ING5	-0.0184717	3.82953	0.05684	0.811562	0.911556	NS	inhibitor of growth family member 5
ENSG00000112679	DUSP22	0.013079	5.10502	0.056791	0.811642	0.911566	NS	dual specificity phosphatase 22
ENSG00000204444	APOM	0.0707115	0.115278	0.0567439	0.811718	0.911566	NS	apolipoprotein M
ENSG00000253352	TUG1	-0.00928672	7.32613	0.0567169	0.811762	0.911566	NS	taurine up-regulated 1
ENSG00000167081	PBX3	-0.0103054	7.18926	0.0565919	0.811966	0.911723	NS	PBX homeobox 3
ENSG00000215695	RSC1A1	0.07667	1.06398	0.0564574	0.812185	0.911888	NS	regulator of solute carriers 1
ENSG00000267302	RNFT1-DT	-0.0745487	-0.0146882	0.0564233	0.812241	0.911888	NS	RNFT1 divergent transcript
ENSG00000275074	NUDT18	-0.0389507	1.33972	0.0563737	0.812322	0.911907	NS	nudix hydrolase 18
ENSG00000275052	PPP4R3B	-0.0108527	6.29502	0.0562331	0.812552	0.912094	NS	protein phosphatase 4 regulatory subunit 3B
ENSG00000172071	EIF2AK3	-0.0144639	4.55819	0.0559999	0.812934	0.912388	NS	eukaryotic translation initiation factor 2 alpha kinase 3
ENSG00000109536	FRG1	0.0219715	4.03491	0.0559951	0.812942	0.912388	NS	FSHD region gene 1
ENSG00000160551	TAOK1	-0.0101235	8.10687	0.0558398	0.813196	0.912602	NS	TAO kinase 1
ENSG00000166483	WEE1	-0.0226406	3.08432	0.0556501	0.813508	0.912866	NS	WEE1 G2 checkpoint kinase
ENSG00000147853	AK3	0.0148245	4.34412	0.0555911	0.813605	0.912866	NS	adenylate kinase 3
ENSG00000140463	BBS4	-0.015428	4.47536	0.0555464	0.813679	0.912866	NS	Bardet-Biedl syndrome 4
ENSG00000145949	MYLK4	0.0570405	0.590904	0.0555412	0.813687	0.912866	NS	myosin light chain kinase family member 4
ENSG00000253320	AZIN1-AS1	0.0501233	0.923222	0.0554587	0.813823	0.912897	NS	AZIN1 antisense RNA 1
ENSG00000260643	AC092718.3	-0.0384781	1.74782	0.0554112	0.813902	0.912897	NS	novel protein
ENSG00000115884	SDC1	-0.0158902	4.31785	0.055408	0.813907	0.912897	NS	syndecan 1
ENSG00000184445	KNTC1	-0.0202282	3.86961	0.0553607	0.813985	0.912913	NS	kinetochore associated 1
ENSG00000117859	OSBPL9	0.0106208	5.90252	0.0551357	0.814356	0.913168	NS	oxysterol binding protein like 9
ENSG00000275971	RF01967	0.335165	-1.19035	0.0551191	0.814384	0.913168	NS
ENSG00000145198	VWA5B2	-0.0825343	0.0355892	0.0551067	0.814404	0.913168	NS	von Willebrand factor A domain containing 5B2
ENSG00000162600	OMA1	0.0445203	1.20899	0.0550261	0.814538	0.913246	NS	OMA1 zinc metallopeptidase
ENSG00000176769	TCERG1L	0.0711723	0.107508	0.0547989	0.814914	0.913406	NS	transcription elongation regulator 1 like
ENSG00000106078	COBL	0.0567139	0.564478	0.0547769	0.81495	0.913406	NS	cordon-bleu WH2 repeat protein
ENSG00000196470	SIAH1	-0.0111973	5.68117	0.0546686	0.81513	0.913406	NS	siah E3 ubiquitin protein ligase 1
ENSG00000121897	LIAS	0.0310345	2.47635	0.0546642	0.815137	0.913406	NS	lipoic acid synthetase
ENSG00000033800	PIAS1	-0.00981481	6.68855	0.0546385	0.81518	0.913406	NS	protein inhibitor of activated STAT 1
ENSG00000170011	MYRIP	0.0399599	1.79062	0.0545489	0.815329	0.913406	NS	myosin VIIA and Rab interacting protein
ENSG00000164171	ITGA2	-0.0588074	0.476245	0.0544657	0.815467	0.913406	NS	integrin subunit alpha 2
ENSG00000233937	AC008443.1	-0.0704842	0.201626	0.0544615	0.815474	0.913406	NS
ENSG00000132768	DPH2	-0.0284541	2.56656	0.054452	0.81549	0.913406	NS	DPH2 homolog
ENSG00000232653	GOLGA8N	-0.0860847	-0.125637	0.0544471	0.815498	0.913406	NS	golgin A8 family member N
ENSG00000167721	TSR1	-0.0175007	4.5886	0.0543845	0.815602	0.913406	NS	TSR1, ribosome maturation factor
ENSG00000179958	DCTPP1	-0.0273015	2.69465	0.0543663	0.815633	0.913406	NS	dCTP pyrophosphatase 1
ENSG00000184056	VPS33B	0.0172189	4.27213	0.0543209	0.815708	0.913406	NS	VPS33B, late endosome and lysosome associated
ENSG00000153823	PID1	-0.0215077	3.11243	0.0542703	0.815793	0.913406	NS	phosphotyrosine interaction domain containing 1
ENSG00000265188	AP001496.3	0.0714275	0.702897	0.0542155	0.815884	0.913406	NS	transforming, acidic coiled-coil containing protein (TACC3) pseudogene
ENSG00000157851	DPYSL5	-0.0110315	8.89489	0.05417	0.81596	0.913406	NS	dihydropyrimidinase like 5
ENSG00000198937	CCDC167	0.0182037	4.22785	0.054158	0.81598	0.913406	NS	coiled-coil domain containing 167
ENSG00000166794	PPIB	-0.00991284	6.08551	0.0541535	0.815987	0.913406	NS	peptidylprolyl isomerase B
ENSG00000186812	ZNF397	0.01471	5.63994	0.0541438	0.816004	0.913406	NS	zinc finger protein 397
ENSG00000153250	RBMS1	-0.0394794	1.31581	0.0541103	0.816059	0.913406	NS	RNA binding motif single stranded interacting protein 1
ENSG00000092853	CLSPN	0.0441539	1.01144	0.0541048	0.816069	0.913406	NS	claspin
ENSG00000166295	ANAPC16	-0.0121095	5.21663	0.0540678	0.81613	0.913406	NS	anaphase promoting complex subunit 16
ENSG00000158623	COPG2	-0.0122455	5.58365	0.0540557	0.816151	0.913406	NS	coatomer protein complex subunit gamma 2
ENSG00000164674	SYTL3	0.070837	-0.000473224	0.0540072	0.816232	0.913425	NS	synaptotagmin like 3
ENSG00000196368	NUDT11	0.00955059	6.23782	0.0538293	0.816529	0.913539	NS	nudix hydrolase 11
ENSG00000185274	GALNT17	0.0165435	4.19353	0.0538255	0.816535	0.913539	NS	polypeptide N-acetylgalactosaminyltransferase 17
ENSG00000240370	RPL13P5	0.0471753	1.12956	0.0538207	0.816543	0.913539	NS	ribosomal protein L13 pseudogene 5
ENSG00000250312	ZNF718	-0.0226324	3.28626	0.0537856	0.816602	0.913539	NS	zinc finger protein 718
ENSG00000138802	SEC24B	-0.0108336	5.59649	0.0537549	0.816654	0.913539	NS	SEC24 homolog B, COPII coat complex component
ENSG00000112118	MCM3	-0.0243652	3.15824	0.0536754	0.816787	0.913577	NS	minichromosome maintenance complex component 3
ENSG00000124356	STAMBP	0.0131943	4.79471	0.0536585	0.816815	0.913577	NS	STAM binding protein
ENSG00000253598	SLC10A5	-0.0632712	0.785927	0.0535342	0.817024	0.913714	NS	solute carrier family 10 member 5
ENSG00000143776	CDC42BPA	-0.0105462	6.35488	0.0535016	0.817079	0.913714	NS	CDC42 binding protein kinase alpha
ENSG00000240489	SETP14	-0.0681638	0.31613	0.0534711	0.81713	0.913714	NS	SET pseudogene 14
ENSG00000146859	TMEM140	-0.0372058	1.58582	0.053433	0.817194	0.913714	NS	transmembrane protein 140
ENSG00000169679	BUB1	0.0441584	1.07055	0.0533774	0.817287	0.913747	NS	BUB1 mitotic checkpoint serine/threonine kinase
ENSG00000073711	PPP2R3A	0.00975378	6.56798	0.0530553	0.81783	0.914257	NS	protein phosphatase 2 regulatory subunit B''alpha
ENSG00000143033	MTF2	0.00988821	6.102	0.0530145	0.817898	0.914257	NS	metal response element binding transcription factor 2
ENSG00000186594	MIR22HG	-0.0377373	1.46181	0.0529248	0.81805	0.914257	NS	MIR22 host gene
ENSG00000184209	SNRNP35	-0.0223776	3.09858	0.0527931	0.818272	0.914257	NS	small nuclear ribonucleoprotein U11/U12 subunit 35
ENSG00000178691	SUZ12	0.0143549	4.79081	0.0527731	0.818306	0.914257	NS	SUZ12, polycomb repressive complex 2 subunit
ENSG00000082898	XPO1	0.0100197	7.3848	0.0527232	0.818391	0.914257	NS	exportin 1
ENSG00000150593	PDCD4	0.0120842	5.14476	0.0527192	0.818398	0.914257	NS	programmed cell death 4
ENSG00000159307	SCUBE1	-0.0122615	5.72784	0.0526608	0.818496	0.914257	NS	signal peptide, CUB domain and EGF like domain containing 1
ENSG00000257218	GATC	0.0119751	5.09804	0.0525825	0.818629	0.914257	NS	glutamyl-tRNA amidotransferase subunit C
ENSG00000100462	PRMT5	0.0141813	4.99845	0.0525769	0.818639	0.914257	NS	protein arginine methyltransferase 5
ENSG00000166965	RCCD1	0.0615728	0.1626	0.0525096	0.818753	0.914257	NS	RCC1 domain containing 1
ENSG00000251079	BMS1P2	-0.0648075	0.634672	0.052482	0.818799	0.914257	NS	BMS1, ribosome biogenesis factor pseudogene 2
ENSG00000207513	RNU1-3	0.0360632	5.97059	0.0524654	0.818827	0.914257	NS	RNA, U1 small nuclear 3
ENSG00000207389	RNU1-4	0.0360632	5.97059	0.0524653	0.818828	0.914257	NS	RNA, U1 small nuclear 4
ENSG00000207005	RNU1-2	0.0360632	5.97059	0.0524635	0.818831	0.914257	NS	RNA, U1 small nuclear 2
ENSG00000206652	RNU1-1	0.0360632	5.97059	0.052463	0.818832	0.914257	NS	RNA, U1 small nuclear 1
ENSG00000183604	SMG1P5	0.0207856	4.1949	0.0523017	0.819105	0.914482	NS	SMG1 pseudogene 5
ENSG00000126878	AIF1L	-0.0214568	3.64785	0.0522689	0.819161	0.914482	NS	allograft inflammatory factor 1 like
ENSG00000176463	SLCO3A1	0.0141567	4.76327	0.0521898	0.819296	0.914561	NS	solute carrier organic anion transporter family member 3A1
ENSG00000118620	ZNF430	-0.0182701	4.09972	0.0521508	0.819362	0.914564	NS	zinc finger protein 430
ENSG00000134987	WDR36	0.01212	5.15919	0.0519498	0.819705	0.914875	NS	WD repeat domain 36
ENSG00000129103	SUMF2	-0.0137288	4.59582	0.0519078	0.819776	0.914883	NS	sulfatase modifying factor 2
ENSG00000256060	TRAPPC2B	-0.0230887	2.8719	0.0518396	0.819893	0.914942	NS	trafficking protein particle complex 2B
ENSG00000127080	IPPK	-0.0215073	3.34654	0.0516297	0.820251	0.91527	NS	inositol-pentakisphosphate 2-kinase
ENSG00000147421	HMBOX1	0.0193336	4.00339	0.0514837	0.820501	0.915389	NS	homeobox containing 1
ENSG00000119616	FCF1	0.0171266	4.08225	0.0514208	0.820609	0.915389	NS	FCF1, rRNA-processing protein
ENSG00000054392	HHAT	0.0602385	0.728947	0.0513984	0.820648	0.915389	NS	hedgehog acyltransferase
ENSG00000102024	PLS3	-0.0398333	1.89063	0.051384	0.820672	0.915389	NS	plastin 3
ENSG00000148660	CAMK2G	0.012265	5.15672	0.0513603	0.820713	0.915389	NS	calcium/calmodulin dependent protein kinase II gamma
ENSG00000121064	SCPEP1	-0.0748009	0.0582352	0.0513404	0.820747	0.915389	NS	serine carboxypeptidase 1
ENSG00000135502	SLC26A10	-0.156493	-0.154939	0.051306	0.820806	0.915389	NS	solute carrier family 26 member 10
ENSG00000058063	ATP11B	0.0121439	4.92727	0.0511831	0.821017	0.915526	NS	ATPase phospholipid transporting 11B (putative)
ENSG00000130348	QRSL1	-0.0167367	3.75351	0.0511317	0.821106	0.915526	NS	QRSL1, glutaminyl-tRNA amidotransferase subunit A
ENSG00000176771	NCKAP5	-0.0334351	1.83543	0.0510904	0.821177	0.915526	NS	NCK associated protein 5
ENSG00000163684	RPP14	-0.0131518	4.80946	0.0510853	0.821185	0.915526	NS	ribonuclease P/MRP subunit p14
ENSG00000119396	RAB14	-0.00934238	6.20936	0.0508694	0.821557	0.91583	NS	RAB14, member RAS oncogene family
ENSG00000279198	AC008894.3	-0.0586712	0.350797	0.0508527	0.821586	0.91583	NS	TEC
ENSG00000171467	ZNF318	-0.0116404	5.26598	0.0507225	0.821811	0.916009	NS	zinc finger protein 318
ENSG00000170185	USP38	0.012572	5.35504	0.0506114	0.822003	0.916151	NS	ubiquitin specific peptidase 38
ENSG00000136875	PRPF4	-0.016571	4.58058	0.0504743	0.82224	0.916344	NS	pre-mRNA processing factor 4
ENSG00000230530	LIMD1-AS1	-0.0489644	0.736427	0.0503714	0.822418	0.916471	NS	LIMD1 antisense RNA 1
ENSG00000100036	SLC35E4	-0.0329554	1.96108	0.0501356	0.822827	0.916789	NS	solute carrier family 35 member E4
ENSG00000109956	B3GAT1	-0.0108744	5.83523	0.0501245	0.822847	0.916789	NS	beta-1,3-glucuronyltransferase 1
ENSG00000169627	BOLA2B	-0.0269679	2.69249	0.0500119	0.823043	0.916789	NS	bolA family member 2B
ENSG00000180304	OAZ2	0.00987628	6.69737	0.0499123	0.823216	0.916789	NS	ornithine decarboxylase antizyme 2
ENSG00000179583	CIITA	0.0704737	0.0590677	0.0498842	0.823265	0.916789	NS	class II major histocompatibility complex transactivator
ENSG00000058272	PPP1R12A	-0.00924015	6.07248	0.049881	0.823271	0.916789	NS	protein phosphatase 1 regulatory subunit 12A
ENSG00000129219	PLD2	0.0741107	0.370637	0.0498343	0.823352	0.916789	NS	phospholipase D2
ENSG00000137571	SLCO5A1	0.0103071	6.03803	0.0498265	0.823365	0.916789	NS	solute carrier organic anion transporter family member 5A1
ENSG00000108651	UTP6	-0.0152859	4.23271	0.0498164	0.823383	0.916789	NS	UTP6, small subunit processome component
ENSG00000213260	YWHAZP5	-0.0713167	-0.0770332	0.0498078	0.823398	0.916789	NS	tyrosine 3-monooxygenase/tryptophan 5-monooxygenase activation protein zeta pseudogene 5
ENSG00000167619	TMEM145	-0.0216326	3.23268	0.0498016	0.823409	0.916789	NS	transmembrane protein 145
ENSG00000149089	APIP	0.025304	3.02446	0.0496885	0.823606	0.916937	NS	APAF1 interacting protein
ENSG00000172889	EGFL7	-0.0717011	-0.0227141	0.0495812	0.823794	0.917074	NS	EGF like domain multiple 7
ENSG00000131381	RBSN	-0.00953575	6.06419	0.0494774	0.823975	0.917076	NS	rabenosyn, RAB effector
ENSG00000155621	C9orf85	0.0199987	3.44169	0.0494726	0.823983	0.917076	NS	chromosome 9 open reading frame 85
ENSG00000234465	PINLYP	-0.0701429	-0.0377721	0.0494533	0.824017	0.917076	NS	phospholipase A2 inhibitor and LY6/PLAUR domain containing
ENSG00000156795	WDYHV1	-0.0239371	2.95028	0.0494216	0.824073	0.917076	NS	WDYHV motif containing 1
ENSG00000116717	GADD45A	-0.0377304	1.87861	0.0493964	0.824117	0.917076	NS	growth arrest and DNA damage inducible alpha
ENSG00000131061	ZNF341	-0.0378457	1.35776	0.0492502	0.824373	0.91725	NS	zinc finger protein 341
ENSG00000171316	CHD7	0.0115835	6.72705	0.0492084	0.824446	0.91725	NS	chromodomain helicase DNA binding protein 7
ENSG00000178999	AURKB	-0.0582796	0.555078	0.0491974	0.824466	0.91725	NS	aurora kinase B
ENSG00000100883	SRP54	0.0115066	5.32807	0.0488295	0.825113	0.917898	NS	signal recognition particle 54
ENSG00000198189	HSD17B11	-0.0467372	0.815345	0.0487282	0.825291	0.917963	NS	hydroxysteroid 17-beta dehydrogenase 11
ENSG00000283674	AC068587.4	0.0674267	0.630547	0.0487236	0.825299	0.917963	NS
ENSG00000171960	PPIH	-0.0294985	2.21654	0.0486489	0.825431	0.917988	NS	peptidylprolyl isomerase H
ENSG00000169905	TOR1AIP2	0.00904742	6.24317	0.0485823	0.825549	0.917988	NS	torsin 1A interacting protein 2
ENSG00000130830	MPP1	0.0274859	2.53681	0.0485794	0.825554	0.917988	NS	membrane palmitoylated protein 1
ENSG00000206633	SNORA80B	0.0442716	1.16093	0.0485651	0.825579	0.917988	NS	small nucleolar RNA, H/ACA box 80B
ENSG00000092820	EZR	-0.035175	1.9919	0.0484724	0.825743	0.918099	NS	ezrin
ENSG00000166262	FAM227B	-0.0599685	0.247535	0.0484166	0.825842	0.918119	NS	family with sequence similarity 227 member B
ENSG00000215218	UBE2QL1	0.0124434	4.98355	0.0483895	0.82589	0.918119	NS	ubiquitin conjugating enzyme E2 Q family like 1
ENSG00000168876	ANKRD49	-0.0266752	2.96944	0.0482142	0.8262	0.918393	NS	ankyrin repeat domain 49
ENSG00000278916	CEP83-DT	-0.0684531	0.0068669	0.048121	0.826366	0.918506	NS	CEP83 divergent transcript
ENSG00000152684	PELO	0.0121713	4.82339	0.0480571	0.826479	0.91856	NS	pelota mRNA surveillance and ribosome rescue factor
ENSG00000163832	ELP6	0.0208722	3.60166	0.04795	0.82667	0.918645	NS	elongator acetyltransferase complex subunit 6
ENSG00000229419	RALGAPA1P1	-0.0198895	3.65886	0.0479418	0.826684	0.918645	NS	Ral GTPase activating protein catalytic alpha subunit 1 pseudogene 1
ENSG00000242220	TCP10L	0.047331	0.898863	0.0478456	0.826855	0.918764	NS	t-complex 10 like
ENSG00000166889	PATL1	0.0182941	3.6545	0.0477944	0.826947	0.918794	NS	PAT1 homolog 1, processing body mRNA decay factor
ENSG00000115421	PAPOLG	-0.0116622	5.49237	0.0476736	0.827162	0.918962	NS	poly(A) polymerase gamma
ENSG00000169976	SF3B5	-0.0124315	4.8229	0.0475109	0.827453	0.919213	NS	splicing factor 3b subunit 5
ENSG00000143942	CHAC2	-0.0471656	0.807795	0.0474726	0.827521	0.919217	NS	ChaC cation transport regulator homolog 2
ENSG00000103145	HCFC1R1	0.0178212	3.64262	0.0472488	0.827922	0.919591	NS	host cell factor C1 regulator 1
ENSG00000090932	DLL3	0.0230773	2.9089	0.0471543	0.828091	0.919708	NS	delta like canonical Notch ligand 3
ENSG00000130396	AFDN	-0.00902753	7.31282	0.0470413	0.828294	0.919819	NS	afadin, adherens junction formation factor
ENSG00000111652	COPS7A	0.0191263	3.63852	0.047027	0.82832	0.919819	NS	COP9 signalosome subunit 7A
ENSG00000163138	PACRGL	0.0200453	3.42719	0.0469461	0.828465	0.919909	NS	parkin coregulated like
ENSG00000116350	SRSF4	-0.0111554	5.16599	0.0467908	0.828745	0.920147	NS	serine and arginine rich splicing factor 4
ENSG00000266053	NDUFV2-AS1	0.046714	0.705101	0.0467192	0.828874	0.920151	NS	NDUFV2 antisense RNA 1
ENSG00000143669	LYST	0.00960046	6.22229	0.0466416	0.829014	0.920151	NS	lysosomal trafficking regulator
ENSG00000124541	RRP36	0.0158769	4.40501	0.0465735	0.829137	0.920151	NS	ribosomal RNA processing 36
ENSG00000176953	NFATC2IP	-0.0217955	3.11361	0.0465681	0.829146	0.920151	NS	nuclear factor of activated T cells 2 interacting protein
ENSG00000163346	PBXIP1	-0.0303067	2.08272	0.0465626	0.829156	0.920151	NS	PBX homeobox interacting protein 1
ENSG00000147526	TACC1	-0.0136036	4.59775	0.046555	0.82917	0.920151	NS	transforming acidic coiled-coil containing protein 1
ENSG00000144655	CSRNP1	0.0525974	0.420913	0.0465391	0.829199	0.920151	NS	cysteine and serine rich nuclear protein 1
ENSG00000136104	RNASEH2B	0.0317275	1.73189	0.0464108	0.829431	0.920337	NS	ribonuclease H2 subunit B
ENSG00000233024	NPIPA9	0.022865	2.95372	0.0463647	0.829514	0.920358	NS	nuclear pore complex interacting protein family, member A9
ENSG00000124193	SRSF6	0.00911174	6.34684	0.0462556	0.829712	0.920457	NS	serine and arginine rich splicing factor 6
ENSG00000146587	RBAK	0.0119268	4.74678	0.0462443	0.829732	0.920457	NS	RB associated KRAB zinc finger
ENSG00000094804	CDC6	-0.0539443	0.297829	0.0460245	0.830131	0.920757	NS	cell division cycle 6
ENSG00000169554	ZEB2	0.0235038	3.05779	0.0458154	0.830512	0.921107	NS	zinc finger E-box binding homeobox 2
ENSG00000164934	DCAF13	0.017625	3.94462	0.0457424	0.830645	0.921183	NS	DDB1 and CUL4 associated factor 13
ENSG00000119844	AFTPH	0.00991613	5.80853	0.0454974	0.831092	0.921608	NS	aftiphilin
ENSG00000136888	ATP6V1G1	-0.00858683	6.5143	0.0454343	0.831207	0.921664	NS	ATPase H+ transporting V1 subunit G1
ENSG00000157456	CCNB2	0.0442929	1.32883	0.0453572	0.831349	0.921683	NS	cyclin B2
ENSG00000113212	PCDHB7	-0.0498891	0.768144	0.0453309	0.831397	0.921683	NS	protocadherin beta 7
ENSG00000124313	IQSEC2	-0.0296122	2.32853	0.0452806	0.831489	0.921683	NS	IQ motif and Sec7 domain 2
ENSG00000113248	PCDHB15	0.0129176	4.47532	0.0452609	0.831525	0.921683	NS	protocadherin beta 15
ENSG00000115053	NCL	0.0102682	7.16529	0.0452488	0.831547	0.921683	NS	nucleolin
ENSG00000127946	HIP1	0.00981682	6.10163	0.0451002	0.83182	0.921914	NS	huntingtin interacting protein 1
ENSG00000132825	PPP1R3D	0.0264286	2.71418	0.0450172	0.831972	0.922011	NS	protein phosphatase 1 regulatory subunit 3D
ENSG00000232630	PRPS1P2	-0.0626385	0.128069	0.0449712	0.832057	0.922034	NS	phosphoribosyl pyrophosphate synthetase 1 pseudogene 2
ENSG00000245556	SCAMP1-AS1	0.0350057	1.43411	0.0448404	0.832298	0.922229	NS	SCAMP1 antisense RNA 1
ENSG00000146360	GPR6	0.0337431	1.7034	0.0446814	0.832591	0.922482	NS	G protein-coupled receptor 6
ENSG00000213676	ATF6B	0.0197207	3.89934	0.0445718	0.832793	0.922623	NS	activating transcription factor 6 beta
ENSG00000160710	ADAR	0.00844471	7.75386	0.0445424	0.832848	0.922623	NS	adenosine deaminase, RNA specific
ENSG00000181458	TMEM45A	-0.0312979	2.0192	0.0444536	0.833012	0.922734	NS	transmembrane protein 45A
ENSG00000103852	TTC23	0.0252142	3.08309	0.0443658	0.833174	0.922738	NS	tetratricopeptide repeat domain 23
ENSG00000183401	CCDC159	-0.0615788	0.107589	0.0443498	0.833204	0.922738	NS	coiled-coil domain containing 159
ENSG00000101349	PAK5	0.0087444	6.66539	0.0443304	0.83324	0.922738	NS	p21 (RAC1) activated kinase 5
ENSG00000161277	THAP8	-0.0281802	2.03925	0.044286	0.833322	0.922738	NS	THAP domain containing 8
ENSG00000056050	HPF1	0.0176019	3.51495	0.0442772	0.833339	0.922738	NS	histone PARylation factor 1
ENSG00000156587	UBE2L6	-0.0115082	5.69041	0.0441888	0.833503	0.922743	NS	ubiquitin conjugating enzyme E2 L6
ENSG00000132716	DCAF8	0.0105489	5.17138	0.0441865	0.833507	0.922743	NS	DDB1 and CUL4 associated factor 8
ENSG00000167703	SLC43A2	-0.021466	4.92475	0.0441706	0.833537	0.922743	NS	solute carrier family 43 member 2
ENSG00000100227	POLDIP3	0.00995026	6.04379	0.0440156	0.833825	0.922897	NS	DNA polymerase delta interacting protein 3
ENSG00000117748	RPA2	-0.0153449	4.0435	0.0440037	0.833847	0.922897	NS	replication protein A2
ENSG00000230910	AL391807.1	0.0257624	2.31182	0.0439912	0.83387	0.922897	NS
ENSG00000049089	COL9A2	-0.0348869	1.68153	0.0439403	0.833965	0.922923	NS	collagen type IX alpha 2 chain
ENSG00000101844	ATG4A	-0.0160772	3.7079	0.0438912	0.834056	0.922923	NS	autophagy related 4A cysteine peptidase
ENSG00000065970	FOXJ2	0.0145391	4.49965	0.0438309	0.834169	0.922923	NS	forkhead box J2
ENSG00000270103	AL360012.1	-0.0587143	0.769385	0.043803	0.834221	0.922923	NS	RNA, U11 small nuclear
ENSG00000168438	CDC40	0.0126221	4.41471	0.0438002	0.834226	0.922923	NS	cell division cycle 40
ENSG00000124225	PMEPA1	0.0188938	3.20938	0.0437707	0.834281	0.922923	NS	prostate transmembrane protein, androgen induced 1
ENSG00000134057	CCNB1	-0.0287206	2.65551	0.0437298	0.834357	0.922936	NS	cyclin B1
ENSG00000179902	C1orf194	-0.0494731	0.51843	0.0435938	0.834611	0.923091	NS	chromosome 1 open reading frame 194
ENSG00000099953	MMP11	0.0488188	1.57228	0.0435854	0.834627	0.923091	NS	matrix metallopeptidase 11
ENSG00000003393	ALS2	0.00994621	5.59135	0.0435211	0.834747	0.923122	NS	ALS2, alsin Rho guanine nucleotide exchange factor
ENSG00000126261	UBA2	0.00865018	6.79075	0.0435013	0.834784	0.923122	NS	ubiquitin like modifier activating enzyme 2
ENSG00000161692	DBF4B	0.0411318	1.20134	0.0433799	0.835012	0.923302	NS	DBF4 zinc finger B
ENSG00000147400	CETN2	0.0110197	5.00066	0.0432429	0.835269	0.923439	NS	centrin 2
ENSG00000215271	HOMEZ	0.0181858	3.37368	0.0432054	0.835339	0.923439	NS	homeobox and leucine zipper encoding
ENSG00000272374	Z97832.2	0.0516046	0.644439	0.0432036	0.835342	0.923439	NS	novel transcript, antisense to SCUBE3
ENSG00000214029	ZNF891	-0.016136	4.07729	0.0431596	0.835425	0.923439	NS	zinc finger protein 891
ENSG00000088205	DDX18	0.0106123	5.54324	0.0430812	0.835572	0.923439	NS	DEAD-box helicase 18
ENSG00000274386	TMEM269	-0.0605275	0.107574	0.0430743	0.835586	0.923439	NS	transmembrane protein 269
ENSG00000132581	SDF2	-0.0123375	4.50668	0.0430633	0.835606	0.923439	NS	stromal cell derived factor 2
ENSG00000214293	APTR	0.0368041	1.19599	0.0430069	0.835712	0.923439	NS	Alu-mediated CDKN1A/p21 transcriptional regulator
ENSG00000163703	CRELD1	0.0164119	3.80704	0.0430042	0.835717	0.923439	NS	cysteine rich with EGF like domains 1
ENSG00000237854	LINC00674	0.0579339	0.497591	0.0426787	0.836331	0.924046	NS	long intergenic non-protein coding RNA 674
ENSG00000163617	CCDC191	-0.0278792	2.27069	0.042569	0.836539	0.924158	NS	coiled-coil domain containing 191
ENSG00000161981	SNRNP25	-0.0191678	3.49071	0.0425567	0.836562	0.924158	NS	small nuclear ribonucleoprotein U11/U12 subunit 25
ENSG00000178974	FBXO34	0.0112951	5.36093	0.0424586	0.836748	0.924292	NS	F-box protein 34
ENSG00000254788	CKLF-CMTM1	0.0658583	0.0740821	0.0423219	0.837007	0.924337	NS	CKLF-CMTM1 readthrough
ENSG00000166037	CEP57	-0.010001	5.85868	0.0423138	0.837023	0.924337	NS	centrosomal protein 57
ENSG00000142731	PLK4	0.0344186	1.51306	0.0422798	0.837087	0.924337	NS	polo like kinase 4
ENSG00000170004	CHD3	-0.01027	7.71478	0.0422722	0.837102	0.924337	NS	chromodomain helicase DNA binding protein 3
ENSG00000126746	ZNF384	0.0177743	4.61266	0.0422669	0.837112	0.924337	NS	zinc finger protein 384
ENSG00000283341	AC068205.2	0.0362417	1.40376	0.0421685	0.837299	0.924467	NS	novel transcript
ENSG00000187987	ZSCAN23	-0.0224667	2.64285	0.0421367	0.83736	0.924467	NS	zinc finger and SCAN domain containing 23
ENSG00000170515	PA2G4	0.0111438	5.7133	0.0420083	0.837604	0.924563	NS	proliferation-associated 2G4
ENSG00000160049	DFFA	-0.0101733	5.43571	0.0419966	0.837626	0.924563	NS	DNA fragmentation factor subunit alpha
ENSG00000048028	USP28	0.023648	2.69395	0.041989	0.837641	0.924563	NS	ubiquitin specific peptidase 28
ENSG00000196605	ZNF846	0.0356416	1.33059	0.0418421	0.837921	0.924703	NS	zinc finger protein 846
ENSG00000213965	NUDT19	0.0680623	0.0799544	0.0418309	0.837943	0.924703	NS	nudix hydrolase 19
ENSG00000139644	TMBIM6	-0.00884286	7.66697	0.0418144	0.837974	0.924703	NS	transmembrane BAX inhibitor motif containing 6
ENSG00000270696	AC005034.3	0.0414771	1.68914	0.0417871	0.838026	0.924703	NS	novel transcript, antisense to C2orf3
ENSG00000189241	TSPYL1	0.00797161	7.09558	0.0415009	0.838574	0.925187	NS	TSPY like 1
ENSG00000092148	HECTD1	-0.00773318	7.71201	0.0414904	0.838594	0.925187	NS	HECT domain E3 ubiquitin protein ligase 1
ENSG00000083817	ZNF416	0.0169092	3.57657	0.041332	0.838898	0.925383	NS	zinc finger protein 416
ENSG00000151849	CENPJ	-0.0169615	3.59511	0.0413144	0.838932	0.925383	NS	centromere protein J
ENSG00000132773	TOE1	0.0258887	2.16686	0.0412967	0.838966	0.925383	NS	target of EGR1, exonuclease
ENSG00000132485	ZRANB2	0.0135737	4.8372	0.0412251	0.839104	0.925463	NS	zinc finger RANBP2-type containing 2
ENSG00000198964	SGMS1	0.0194247	3.43879	0.0411769	0.839197	0.925494	NS	sphingomyelin synthase 1
ENSG00000114054	PCCB	-0.0171372	3.94593	0.0410885	0.839367	0.925611	NS	propionyl-CoA carboxylase subunit beta
ENSG00000197603	CPLANE1	-0.00902707	6.42111	0.041001	0.839536	0.925665	NS	ciliogenesis and planar polarity effector 1
ENSG00000104889	RNASEH2A	0.0250891	2.41325	0.0409142	0.839704	0.925665	NS	ribonuclease H2 subunit A
ENSG00000278311	GGNBP2	-0.0110696	4.87435	0.0409079	0.839716	0.925665	NS	gametogenetin binding protein 2
ENSG00000254602	AP000662.1	-0.0364582	1.37747	0.0408842	0.839762	0.925665	NS	novel transcript, sense overlapping CLP1
ENSG00000198001	IRAK4	0.0492885	0.425748	0.0408712	0.839787	0.925665	NS	interleukin 1 receptor associated kinase 4
ENSG00000108465	CDK5RAP3	0.0166442	4.08965	0.0408615	0.839806	0.925665	NS	CDK5 regulatory subunit associated protein 3
ENSG00000139496	NUP58	-0.00905872	6.39952	0.0408046	0.839916	0.925715	NS	nucleoporin 58
ENSG00000115556	PLCD4	0.0685512	-0.0693684	0.0407164	0.840086	0.925792	NS	phospholipase C delta 4
ENSG00000111231	GPN3	-0.0236213	2.60855	0.0406723	0.840172	0.925792	NS	GPN-loop GTPase 3
ENSG00000107731	UNC5B	-0.0204681	2.97555	0.0406682	0.84018	0.925792	NS	unc-5 netrin receptor B
ENSG00000213079	SCAF8	-0.00843482	6.66934	0.0405342	0.84044	0.925873	NS	SR-related CTD associated factor 8
ENSG00000004700	RECQL	-0.0196605	3.448	0.0404689	0.840567	0.925873	NS	RecQ like helicase
ENSG00000062370	ZNF112	-0.0147299	4.11186	0.0404587	0.840586	0.925873	NS	zinc finger protein 112
ENSG00000131148	EMC8	-0.0143491	4.07745	0.0404414	0.84062	0.925873	NS	ER membrane protein complex subunit 8
ENSG00000178694	NSUN3	-0.0177933	3.54403	0.0404052	0.84069	0.925873	NS	NOP2/Sun RNA methyltransferase family member 3
ENSG00000120088	CRHR1	-0.112245	1.00862	0.0403961	0.840708	0.925873	NS	corticotropin releasing hormone receptor 1
ENSG00000261611	AC010547.4	0.284098	-0.857891	0.0402725	0.840949	0.925873	NS	novel transcript
ENSG00000169372	CRADD	-0.0237403	2.42686	0.0402526	0.840988	0.925873	NS	CASP2 and RIPK1 domain containing adaptor with death domain
ENSG00000181690	PLAG1	-0.0369184	1.31856	0.0402447	0.841003	0.925873	NS	PLAG1 zinc finger
ENSG00000124151	NCOA3	-0.00963389	5.68474	0.0401866	0.841116	0.925873	NS	nuclear receptor coactivator 3
ENSG00000110900	TSPAN11	0.022971	3.01806	0.040185	0.841119	0.925873	NS	tetraspanin 11
ENSG00000162669	HFM1	-0.0153575	3.99545	0.0401786	0.841132	0.925873	NS	HFM1, ATP dependent DNA helicase homolog
ENSG00000143641	GALNT2	-0.0101605	5.42144	0.0401784	0.841132	0.925873	NS	polypeptide N-acetylgalactosaminyltransferase 2
ENSG00000188026	RILPL1	0.0192748	3.59853	0.0401625	0.841163	0.925873	NS	Rab interacting lysosomal protein like 1
ENSG00000228716	DHFR	-0.0118111	4.62603	0.040075	0.841334	0.925873	NS	dihydrofolate reductase
ENSG00000126524	SBDS	0.0116738	4.81547	0.0400698	0.841344	0.925873	NS	SBDS, ribosome maturation factor
ENSG00000029725	RABEP1	-0.0079173	7.23936	0.0400644	0.841355	0.925873	NS	rabaptin, RAB GTPase binding effector protein 1
ENSG00000129991	TNNI3	-0.0613765	0.194841	0.0398969	0.841682	0.926162	NS	troponin I3, cardiac type
ENSG00000227543	SPAG5-AS1	0.05371	0.298202	0.039714	0.842041	0.926485	NS	SPAG5 antisense RNA 1
ENSG00000119661	DNAL1	-0.0105247	5.12644	0.0396267	0.842212	0.926602	NS	dynein axonemal light chain 1
ENSG00000160193	WDR4	0.0358961	1.61456	0.0395206	0.842421	0.92676	NS	WD repeat domain 4
ENSG00000163531	NFASC	-0.00863884	6.71385	0.0394544	0.842551	0.926807	NS	neurofascin
ENSG00000171435	KSR2	0.0194519	4.68839	0.0394002	0.842658	0.926807	NS	kinase suppressor of ras 2
ENSG00000162408	NOL9	-0.0106032	5.14365	0.0394001	0.842658	0.926807	NS	nucleolar protein 9
ENSG00000172803	SNX32	-0.0290856	2.00085	0.0393498	0.842757	0.926845	NS	sorting nexin 32
ENSG00000024048	UBR2	-0.00996743	5.62302	0.0392769	0.842901	0.926868	NS	ubiquitin protein ligase E3 component n-recognin 2
ENSG00000262814	MRPL12	0.0299563	1.92471	0.0392467	0.842961	0.926868	NS	mitochondrial ribosomal protein L12
ENSG00000139505	MTMR6	0.00980922	5.95097	0.0392403	0.842973	0.926868	NS	myotubularin related protein 6
ENSG00000144712	CAND2	-0.0172154	3.50382	0.0391579	0.843136	0.926926	NS	cullin associated and neddylation dissociated 2 (putative)
ENSG00000255545	AP004608.1	0.0364377	1.27923	0.0391483	0.843155	0.926926	NS
ENSG00000074657	ZNF532	-0.00892376	7.56734	0.0390295	0.84339	0.927068	NS	zinc finger protein 532
ENSG00000236144	TMEM147-AS1	-0.0227187	2.43397	0.0389929	0.843463	0.927068	NS	TMEM147 antisense RNA 1
ENSG00000176834	VSIG10	0.0414941	1.57601	0.0389634	0.843521	0.927068	NS	V-set and immunoglobulin domain containing 10
ENSG00000179041	RRS1	0.0414799	0.789386	0.0389516	0.843545	0.927068	NS	ribosome biogenesis regulator homolog
ENSG00000008086	CDKL5	0.0126151	5.4965	0.0388941	0.843659	0.927122	NS	cyclin dependent kinase like 5
ENSG00000166845	C18orf54	-0.0341784	1.35494	0.0386644	0.844115	0.927553	NS	chromosome 18 open reading frame 54
ENSG00000198453	ZNF568	-0.0129332	4.38449	0.0384017	0.844639	0.927998	NS	zinc finger protein 568
ENSG00000119523	ALG2	-0.0180687	3.26276	0.0383959	0.84465	0.927998	NS	ALG2, alpha-1,3/1,6-mannosyltransferase
ENSG00000137100	DCTN3	-0.00958879	5.67749	0.0383365	0.844769	0.928051	NS	dynactin subunit 3
ENSG00000214253	FIS1	0.00964682	5.36036	0.0382968	0.844848	0.928051	NS	fission, mitochondrial 1
ENSG00000127526	SLC35E1	0.00952189	5.61201	0.0382742	0.844894	0.928051	NS	solute carrier family 35 member E1
ENSG00000233558	AL050331.1	-0.0625598	0.210293	0.0381688	0.845105	0.928179	NS	RPS5 (40S Ribosomal Protein S5) pseudogene
ENSG00000130193	THEM6	0.0226969	2.53628	0.0381136	0.845215	0.928179	NS	thioesterase superfamily member 6
ENSG00000106404	CLDN15	-0.0369883	1.45826	0.0381103	0.845222	0.928179	NS	claudin 15
ENSG00000218416	AC110619.1	-0.0327405	1.58136	0.0380861	0.84527	0.928179	NS	uncharacterized LOC100130449
ENSG00000145439	CBR4	-0.0136042	4.3684	0.0379273	0.845589	0.928407	NS	carbonyl reductase 4
ENSG00000267868	AL356740.1	0.0355284	1.09457	0.037918	0.845608	0.928407	NS	novel transcript
ENSG00000174989	FBXW8	0.0157277	3.80973	0.0378428	0.845759	0.928502	NS	F-box and WD repeat domain containing 8
ENSG00000229891	LINC01315	0.0259982	2.10858	0.0377533	0.845939	0.928629	NS	long intergenic non-protein coding RNA 1315
ENSG00000151835	SACS	0.00818602	7.71286	0.0376574	0.846133	0.928723	NS	sacsin molecular chaperone
ENSG00000181638	ZFP41	-0.0220038	3.21447	0.0376305	0.846187	0.928723	NS	ZFP41 zinc finger protein
ENSG00000224897	POT1-AS1	-0.0391377	0.945619	0.0376141	0.84622	0.928723	NS	POT1 antisense RNA 1
ENSG00000076242	MLH1	0.0116359	4.5773	0.0375528	0.846344	0.928787	NS	mutL homolog 1
ENSG00000264058	AC073508.2	0.158455	0.286393	0.0373812	0.846691	0.929097	NS	novel transcript
ENSG00000122741	DCAF10	0.0112298	5.07791	0.0373147	0.846826	0.929115	NS	DDB1 and CUL4 associated factor 10
ENSG00000197937	ZNF347	-0.0113451	4.4312	0.037309	0.846837	0.929115	NS	zinc finger protein 347
ENSG00000109674	NEIL3	-0.0445418	0.691652	0.0372346	0.846988	0.929209	NS	nei like DNA glycosylase 3
ENSG00000107625	DDX50	0.00981416	5.14669	0.0371367	0.847187	0.929355	NS	DExD-box helicase 50
ENSG00000116127	ALMS1	-0.0100956	6.88426	0.0370981	0.847266	0.92937	NS	ALMS1, centrosome and basal body associated protein
ENSG00000273611	ZNHIT3	-0.0120889	4.76601	0.0369457	0.847576	0.929618	NS	zinc finger HIT-type containing 3
ENSG00000127249	ATP13A4	-0.0612862	0.150185	0.036923	0.847622	0.929618	NS	ATPase 13A4
ENSG00000197771	MCMBP	-0.00899014	5.76338	0.0368054	0.847862	0.929756	NS	minichromosome maintenance complex binding protein
ENSG00000159055	MIS18A	-0.0276885	1.68626	0.0367725	0.847929	0.929756	NS	MIS18 kinetochore protein A
ENSG00000163071	SPATA18	-0.0491114	1.04556	0.0367659	0.847943	0.929756	NS	spermatogenesis associated 18
ENSG00000259203	AC016044.1	-0.0525722	0.350854	0.0366912	0.848095	0.929849	NS
ENSG00000203644	AC083799.1	-0.0548828	0.222301	0.0366606	0.848158	0.929849	NS	novel transcript, sense intronic to TMCC1
ENSG00000167740	CYB5D2	-0.0125442	4.32014	0.0366008	0.84828	0.929912	NS	cytochrome b5 domain containing 2
ENSG00000213551	DNAJC9	-0.0106218	4.71951	0.0364488	0.848592	0.930182	NS	DnaJ heat shock protein family (Hsp40) member C9
ENSG00000143633	C1orf131	-0.0212818	2.51559	0.036364	0.848766	0.930301	NS	chromosome 1 open reading frame 131
ENSG00000235859	AC006978.1	-0.0214251	2.63757	0.0363102	0.848876	0.930315	NS	proteasome (prosome, macropain) 26S subunit, ATPase, 5 (PSMC5) pseudogene
ENSG00000149932	TMEM219	-0.0129009	4.28677	0.0362496	0.849001	0.930315	NS	transmembrane protein 219
ENSG00000198815	FOXJ3	-0.00804917	6.47253	0.0362108	0.849081	0.930315	NS	forkhead box J3
ENSG00000176731	C8orf59	0.0198799	3.32654	0.0362058	0.849091	0.930315	NS	chromosome 8 open reading frame 59
ENSG00000165916	PSMC3	0.00952667	5.46089	0.0361696	0.849166	0.930315	NS	proteasome 26S subunit, ATPase 3
ENSG00000197776	KLHDC1	0.0511627	0.522155	0.0361682	0.849169	0.930315	NS	kelch domain containing 1
ENSG00000257335	MGAM	0.0531169	0.142406	0.0361253	0.849257	0.93034	NS	maltase-glucoamylase
ENSG00000198604	BAZ1A	0.0211553	3.28117	0.0360617	0.849388	0.930413	NS	bromodomain adjacent to zinc finger domain 1A
ENSG00000116035	VAX2	-0.047935	0.303731	0.0360201	0.849474	0.930435	NS	ventral anterior homeobox 2
ENSG00000174606	ANGEL2	0.0137362	4.84231	0.0359745	0.849568	0.930467	NS	angel homolog 2
ENSG00000226029	LINC01772	-0.0639488	0.271862	0.0358562	0.849813	0.930597	NS	long intergenic non-protein coding RNA 1772
ENSG00000164751	PEX2	-0.0129901	4.41015	0.0358183	0.849891	0.930597	NS	peroxisomal biogenesis factor 2
ENSG00000213782	DDX47	0.0129555	4.37029	0.0357803	0.84997	0.930597	NS	DEAD-box helicase 47
ENSG00000183735	TBK1	0.014592	3.82677	0.0357704	0.849991	0.930597	NS	TANK binding kinase 1
ENSG00000160352	ZNF714	0.0101274	5.44973	0.0357558	0.850021	0.930597	NS	zinc finger protein 714
ENSG00000212916	MAP10	-0.0613192	0.148497	0.035723	0.850089	0.930597	NS	microtubule associated protein 10
ENSG00000280433	FP565260.6	0.0188608	3.10555	0.0356968	0.850143	0.930597	NS
ENSG00000253716	MINCR	0.0498021	0.369121	0.0355659	0.850415	0.930823	NS	MYC-induced long non-coding RNA
ENSG00000145191	EIF2B5	0.0116517	4.73282	0.0355121	0.850527	0.930874	NS	eukaryotic translation initiation factor 2B subunit epsilon
ENSG00000205571	SMN2	-0.0247702	3.6029	0.0354661	0.850622	0.930908	NS	survival of motor neuron 2, centromeric
ENSG00000100412	ACO2	0.00840571	6.06314	0.0353503	0.850863	0.930954	NS	aconitase 2
ENSG00000147059	SPIN2A	-0.0465569	0.549007	0.035339	0.850887	0.930954	NS	spindlin family member 2A
ENSG00000284691	AC073111.5	0.0175428	3.48648	0.035289	0.850991	0.930954	NS	novel zinc finger protein
ENSG00000166747	AP1G1	-0.00829309	6.77749	0.0352768	0.851017	0.930954	NS	adaptor related protein complex 1 subunit gamma 1
ENSG00000147117	ZNF157	-0.0288518	1.78229	0.0352498	0.851073	0.930954	NS	zinc finger protein 157
ENSG00000157827	FMNL2	0.0106348	6.03889	0.0352138	0.851148	0.930954	NS	formin like 2
ENSG00000223891	OSER1-DT	-0.0143002	3.73417	0.035207	0.851163	0.930954	NS	OSER1 divergent transcript
ENSG00000168090	COPS6	0.0122703	4.35101	0.0351383	0.851306	0.930954	NS	COP9 signalosome subunit 6
ENSG00000151729	SLC25A4	-0.00834154	6.02691	0.0351239	0.851336	0.930954	NS	solute carrier family 25 member 4
ENSG00000137460	FHDC1	-0.0133987	4.30278	0.0351179	0.851349	0.930954	NS	FH2 domain containing 1
ENSG00000144191	CNGA3	0.0335873	1.53524	0.0351023	0.851381	0.930954	NS	cyclic nucleotide gated channel alpha 3
ENSG00000114982	KANSL3	-0.00924851	5.87121	0.034974	0.85165	0.931177	NS	KAT8 regulatory NSL complex subunit 3
ENSG00000168309	FAM107A	0.0492641	0.644063	0.0348637	0.851882	0.931358	NS	family with sequence similarity 107 member A
ENSG00000161544	CYGB	-0.0339948	1.49062	0.0348233	0.851966	0.93138	NS	cytoglobin
ENSG00000137413	TAF8	-0.0209636	2.73541	0.0347746	0.852069	0.931421	NS	TATA-box binding protein associated factor 8
ENSG00000166432	ZMAT1	-0.0313594	1.84638	0.0346684	0.852292	0.93147	NS	zinc finger matrin-type 1
ENSG00000155636	RBM45	-0.0217503	2.85672	0.0346602	0.852309	0.93147	NS	RNA binding motif protein 45
ENSG00000259905	PWRN1	0.0432934	0.762814	0.03466	0.85231	0.93147	NS	Prader-Willi region non-protein coding RNA 1
ENSG00000037757	MRI1	-0.0426218	0.968592	0.0342314	0.853216	0.932386	NS	methylthioribose-1-phosphate isomerase 1
ENSG00000272086	AC025181.2	0.0383751	1.08475	0.034178	0.853329	0.932386	NS	novel transcript
ENSG00000196428	TSC22D2	0.00873363	5.4596	0.0341455	0.853398	0.932386	NS	TSC22 domain family member 2
ENSG00000162736	NCSTN	0.0110422	4.76836	0.0341197	0.853452	0.932386	NS	nicastrin
ENSG00000109756	RAPGEF2	0.00691531	7.46039	0.0341093	0.853475	0.932386	NS	Rap guanine nucleotide exchange factor 2
ENSG00000040275	SPDL1	0.0173062	3.19731	0.0339855	0.853738	0.932543	NS	spindle apparatus coiled-coil protein 1
ENSG00000181541	MAB21L2	-0.0273027	4.16702	0.0339805	0.853748	0.932543	NS	mab-21 like 2
ENSG00000163444	TMEM183A	-0.00851219	6.48048	0.0338634	0.853998	0.932688	NS	transmembrane protein 183A
ENSG00000197415	VEPH1	-0.0306088	1.86352	0.0338569	0.854012	0.932688	NS	ventricular zone expressed PH domain containing 1
ENSG00000151778	SERP2	0.0383352	1.07986	0.0337907	0.854153	0.932737	NS	stress associated endoplasmic reticulum protein family member 2
ENSG00000136014	USP44	0.0260288	1.8925	0.0337222	0.854299	0.932737	NS	ubiquitin specific peptidase 44
ENSG00000244045	TMEM199	-0.0115421	4.38897	0.0337094	0.854326	0.932737	NS	transmembrane protein 199
ENSG00000272777	AC019131.2	0.0478898	0.639776	0.033702	0.854342	0.932737	NS	novel transcript
ENSG00000278175	GLIDR	0.0336029	1.16637	0.0336827	0.854383	0.932737	NS	glioblastoma down-regulated RNA
ENSG00000183864	TOB2	-0.0109239	4.56436	0.0335596	0.854647	0.932809	NS	transducer of ERBB2, 2
ENSG00000160679	CHTOP	0.00825186	5.67667	0.0335476	0.854672	0.932809	NS	chromatin target of PRMT1
ENSG00000186815	TPCN1	0.0526639	0.548392	0.033434	0.854916	0.932809	NS	two pore segment channel 1
ENSG00000112078	KCTD20	0.00845887	5.85364	0.0334198	0.854946	0.932809	NS	potassium channel tetramerization domain containing 20
ENSG00000225234	TRAPPC12-AS1	0.0509194	0.202733	0.0333817	0.855028	0.932809	NS	TRAPPC12 antisense RNA 1
ENSG00000272356	AL080317.3	0.0497283	0.683094	0.0333499	0.855097	0.932809	NS	novel transcript, antisense to REV3L
ENSG00000170632	ARMC10	0.0129821	3.94956	0.0333096	0.855183	0.932809	NS	armadillo repeat containing 10
ENSG00000168939	SPRY3	-0.0201072	2.65547	0.033307	0.855189	0.932809	NS	sprouty RTK signaling antagonist 3
ENSG00000259295	CSPG4P12	-0.0201749	2.97438	0.0333004	0.855203	0.932809	NS	chondroitin sulfate proteoglycan 4 pseudogene 12
ENSG00000198270	TMEM116	-0.0186179	3.16974	0.0332998	0.855204	0.932809	NS	transmembrane protein 116
ENSG00000076382	SPAG5	0.0283112	1.68921	0.0332637	0.855282	0.932809	NS	sperm associated antigen 5
ENSG00000159712	ANKRD18CP	0.0452457	0.667256	0.0332613	0.855287	0.932809	NS	ankyrin repeat domain 18C, pseudogene
ENSG00000018408	WWTR1	-0.04687	0.303978	0.0332373	0.855339	0.932809	NS	WW domain containing transcription regulator 1
ENSG00000079974	RABL2B	-0.011644	4.49609	0.0331961	0.855427	0.932809	NS	RAB, member of RAS oncogene family like 2B
ENSG00000259994	AL353796.1	-0.0313845	1.50593	0.0331957	0.855428	0.932809	NS	novel transcript, overlapping to MTPAP
ENSG00000115808	STRN	0.0118521	4.98981	0.0330645	0.855711	0.932945	NS	striatin
ENSG00000106799	TGFBR1	-0.00781611	7.56586	0.0330623	0.855716	0.932945	NS	transforming growth factor beta receptor 1
ENSG00000113719	ERGIC1	-0.00887347	6.49946	0.0329721	0.855911	0.932945	NS	endoplasmic reticulum-golgi intermediate compartment 1
ENSG00000250687	AC146944.2	-0.0330099	1.15013	0.0329654	0.855925	0.932945	NS	NLR family, apoptosis inhibitory protein (NAIP) pseudogene
ENSG00000274956	NKAIN3-IT1	0.00836215	6.26625	0.0329562	0.855945	0.932945	NS	NKAIN3 intronic transcript
ENSG00000184787	UBE2G2	-0.0111654	4.95434	0.0329481	0.855962	0.932945	NS	ubiquitin conjugating enzyme E2 G2
ENSG00000122952	ZWINT	-0.0379343	0.857561	0.0329051	0.856055	0.932945	NS	ZW10 interacting kinetochore protein
ENSG00000233098	CCDC144NL-AS1	-0.0109893	5.25809	0.032871	0.856129	0.932945	NS	CCDC144NL antisense RNA 1
ENSG00000156802	ATAD2	0.0253693	1.99043	0.0328656	0.856141	0.932945	NS	ATPase family, AAA domain containing 2
ENSG00000272755	AC245297.2	-0.0479574	0.162695	0.0328265	0.856226	0.932966	NS	novel transcript
ENSG00000108352	RAPGEFL1	0.0204609	2.52725	0.0327255	0.856445	0.933079	NS	Rap guanine nucleotide exchange factor like 1
ENSG00000105717	PBX4	-0.064094	0.0302252	0.032714	0.856469	0.933079	NS	PBX homeobox 4
ENSG00000113811	SELENOK	0.0116431	4.47113	0.0326883	0.856525	0.933079	NS	selenoprotein K
ENSG00000185608	MRPL40	0.0205052	2.67528	0.0326324	0.856647	0.93314	NS	mitochondrial ribosomal protein L40
ENSG00000028839	TBPL1	-0.0100619	5.23605	0.0325879	0.856744	0.933174	NS	TATA-box binding protein like 1
ENSG00000090060	PAPOLA	-0.00804987	6.53886	0.0325537	0.856818	0.933184	NS	poly(A) polymerase alpha
ENSG00000242028	HYPK	0.033683	1.78135	0.0324122	0.857126	0.93343	NS	huntingtin interacting protein K
ENSG00000105642	KCNN1	0.0205868	3.50466	0.0323667	0.857225	0.93343	NS	potassium calcium-activated channel subfamily N member 1
ENSG00000283078	AL137077.2	0.0346457	1.16978	0.032321	0.857325	0.93343	NS	novel transcript
ENSG00000120458	MSANTD2	-0.0133946	4.01089	0.0323042	0.857362	0.93343	NS	Myb/SANT DNA binding domain containing 2
ENSG00000186684	CYP27C1	0.0470531	0.663868	0.0322821	0.85741	0.93343	NS	cytochrome P450 family 27 subfamily C member 1
ENSG00000105939	ZC3HAV1	-0.0483648	0.460087	0.0322453	0.85749	0.93343	NS	zinc finger CCCH-type containing, antiviral 1
ENSG00000279088	AC022400.7	-0.0488001	0.3402	0.0322403	0.857501	0.93343	NS	TEC
ENSG00000158813	EDA	0.030215	1.65861	0.0321954	0.8576	0.933466	NS	ectodysplasin A
ENSG00000137817	PARP6	0.00782649	7.28644	0.0321423	0.857716	0.933503	NS	poly(ADP-ribose) polymerase family member 6
ENSG00000257103	LSM14A	0.00761596	5.95832	0.0321089	0.857789	0.933503	NS	LSM14A, mRNA processing body assembly factor
ENSG00000204961	PCDHA9	-0.0292	2.45942	0.0320905	0.857829	0.933503	NS	protocadherin alpha 9
ENSG00000164609	SLU7	-0.00868031	5.24576	0.0320347	0.857952	0.933565	NS	SLU7 homolog, splicing factor
ENSG00000150054	MPP7	0.0150188	3.38836	0.0320041	0.858019	0.933567	NS	membrane palmitoylated protein 7
ENSG00000106636	YKT6	-0.00815118	6.17039	0.0318613	0.858332	0.933818	NS	YKT6 v-SNARE homolog
ENSG00000213088	ACKR1	-0.038977	0.831698	0.0317856	0.858499	0.933818	NS	atypical chemokine receptor 1 (Duffy blood group)
ENSG00000154429	CCSAP	-0.0083721	6.10735	0.0317552	0.858566	0.933818	NS	centriole, cilia and spindle associated protein
ENSG00000087206	UIMC1	-0.0103558	4.64174	0.0317461	0.858586	0.933818	NS	ubiquitin interaction motif containing 1
ENSG00000055917	PUM2	-0.00828979	6.77178	0.0317252	0.858632	0.933818	NS	pumilio RNA binding family member 2
ENSG00000119938	PPP1R3C	0.0542506	-0.000193504	0.0317206	0.858642	0.933818	NS	protein phosphatase 1 regulatory subunit 3C
ENSG00000112394	SLC16A10	0.0397385	0.754504	0.0316184	0.858868	0.933993	NS	solute carrier family 16 member 10
ENSG00000070761	CFAP20	-0.00892562	5.30984	0.0315618	0.858993	0.934057	NS	cilia and flagella associated protein 20
ENSG00000108061	SHOC2	-0.00748239	6.38254	0.0314799	0.859174	0.934121	NS	SHOC2, leucine rich repeat scaffold protein
ENSG00000140043	PTGR2	-0.0205828	2.56912	0.0314667	0.859203	0.934121	NS	prostaglandin reductase 2
ENSG00000243678	NME2	-0.0150952	4.20801	0.0314469	0.859247	0.934121	NS	NME/NM23 nucleoside diphosphate kinase 2
ENSG00000198826	ARHGAP11A	-0.0323007	1.29255	0.0314083	0.859333	0.934143	NS	Rho GTPase activating protein 11A
ENSG00000196696	PDXDC2P-NPIPB14P	0.0282796	2.25593	0.0312952	0.859583	0.934286	NS	nuclear pore complex-interacting protein
ENSG00000159873	CCDC117	-0.00871431	5.39259	0.0312897	0.859596	0.934286	NS	coiled-coil domain containing 117
ENSG00000025772	TOMM34	-0.0178577	3.12663	0.0312116	0.859769	0.934404	NS	translocase of outer mitochondrial membrane 34
ENSG00000166260	COX11	-0.0112431	4.5254	0.0311296	0.859951	0.934531	NS	cytochrome c oxidase copper chaperone COX11
ENSG00000182831	C16orf72	0.00694919	8.27529	0.031065	0.860095	0.934598	NS	chromosome 16 open reading frame 72
ENSG00000067606	PRKCZ	-0.0104977	4.81974	0.0310431	0.860144	0.934598	NS	protein kinase C zeta
ENSG00000225484	NUTM2B-AS1	0.0159896	3.7974	0.0309037	0.860455	0.934865	NS	NUTM2B antisense RNA 1
ENSG00000234494	SP2-AS1	-0.0524948	0.0298739	0.0308665	0.860539	0.934884	NS	SP2 antisense RNA 1
ENSG00000182318	ZSCAN22	0.0195368	2.76308	0.0307923	0.860705	0.934968	NS	zinc finger and SCAN domain containing 22
ENSG00000170364	SETMAR	0.0162932	3.89583	0.0307632	0.86077	0.934968	NS	SET domain and mariner transposase fusion gene
ENSG00000101337	TM9SF4	0.00856954	5.50976	0.0307284	0.860848	0.934968	NS	transmembrane 9 superfamily member 4
ENSG00000169991	IFFO2	-0.0123367	3.99257	0.0307153	0.860877	0.934968	NS	intermediate filament family orphan 2
ENSG00000254093	PINX1	-0.0249286	2.11146	0.0306585	0.861004	0.934998	NS	PIN2 (TERF1) interacting telomerase inhibitor 1
ENSG00000113369	ARRDC3	0.0263077	7.98638	0.0306242	0.861082	0.934998	NS	arrestin domain containing 3
ENSG00000107186	MPDZ	-0.00968016	4.66328	0.0306155	0.861101	0.934998	NS	multiple PDZ domain crumbs cell polarity complex component
ENSG00000119703	ZC2HC1C	-0.0347991	1.31665	0.0303842	0.861621	0.935469	NS	zinc finger C2HC-type containing 1C
ENSG00000245970	AP003352.1	-0.0289292	1.29132	0.0303644	0.861666	0.935469	NS	novel transcript
ENSG00000127804	METTL16	0.0141358	4.27672	0.030243	0.86194	0.935695	NS	methyltransferase like 16
ENSG00000278133	AC135050.6	-0.0287181	1.42665	0.0300933	0.862279	0.935992	NS	novel transcript, sense intronic to KAT8
ENSG00000183979	NPB	-0.0751468	0.021545	0.0300601	0.862354	0.936002	NS	neuropeptide B
ENSG00000139436	GIT2	-0.00932554	4.88165	0.0299717	0.862554	0.936021	NS	GIT ArfGAP 2
ENSG00000164406	LEAP2	-0.0527847	0.0873598	0.029955	0.862592	0.936021	NS	liver enriched antimicrobial peptide 2
ENSG00000155506	LARP1	-0.00769369	7.27765	0.0298824	0.862757	0.936021	NS	La ribonucleoprotein domain family member 1
ENSG00000153132	CLGN	-0.0124805	4.35766	0.0298747	0.862775	0.936021	NS	calmegin
ENSG00000180769	WDFY3-AS2	0.0330581	1.35191	0.0298678	0.862791	0.936021	NS	WDFY3 antisense RNA 2
ENSG00000231074	HCG18	0.0104771	4.87102	0.029833	0.86287	0.936021	NS	HLA complex group 18
ENSG00000279355	AGPAT4-IT1	0.0390346	0.671516	0.0298005	0.862944	0.936021	NS	AGPAT4 intronic transcript 1
ENSG00000063601	MTMR1	0.00910394	5.80419	0.0297804	0.862989	0.936021	NS	myotubularin related protein 1
ENSG00000273192	AL671710.1	0.0560401	-0.0855132	0.0297804	0.86299	0.936021	NS	novel transcript, antisense to ALG12
ENSG00000168569	TMEM223	-0.0275189	1.79184	0.0297642	0.863026	0.936021	NS	transmembrane protein 223
ENSG00000273117	AC144652.1	0.0288241	1.78031	0.0296987	0.863176	0.936099	NS	novel transcript
ENSG00000168566	SNRNP48	-0.0195555	3.00207	0.0296601	0.863264	0.936099	NS	small nuclear ribonucleoprotein U11/U12 subunit 48
ENSG00000178996	SNX18	-0.0123917	4.21165	0.0296184	0.863359	0.936099	NS	sorting nexin 18
ENSG00000127993	RBM48	-0.0171732	3.33083	0.0295742	0.86346	0.936099	NS	RNA binding motif protein 48
ENSG00000153827	TRIP12	-0.00677987	7.10137	0.0295667	0.863477	0.936099	NS	thyroid hormone receptor interactor 12
ENSG00000147162	OGT	-0.00929898	7.05296	0.0295604	0.863491	0.936099	NS	O-linked N-acetylglucosamine (GlcNAc) transferase
ENSG00000126217	MCF2L	0.00923299	6.38413	0.0295127	0.863601	0.93613	NS	MCF.2 cell line derived transforming sequence like
ENSG00000145041	DCAF1	-0.0140196	4.5713	0.0294643	0.863711	0.93613	NS	DDB1 and CUL4 associated factor 1
ENSG00000140948	ZCCHC14	-0.0082601	5.76147	0.0294618	0.863717	0.93613	NS	zinc finger CCHC-type containing 14
ENSG00000086991	NOX4	0.0352371	0.824741	0.02939	0.863882	0.936238	NS	NADPH oxidase 4
ENSG00000225400	RAB28P5	0.0309067	1.09776	0.0293026	0.864082	0.936337	NS	RAB28, member RAS oncogene family pseudogene 5
ENSG00000159579	RSPRY1	-0.00782767	5.95233	0.0292931	0.864104	0.936337	NS	ring finger and SPRY domain containing 1
ENSG00000176407	KCMF1	0.00839032	5.79618	0.0292081	0.864299	0.936399	NS	potassium channel modulatory factor 1
ENSG00000085063	CD59	-0.00870417	6.14598	0.0291075	0.864531	0.936399	NS	CD59 molecule (CD59 blood group)
ENSG00000128917	DLL4	0.0542389	-0.0451829	0.0291061	0.864534	0.936399	NS	delta like canonical Notch ligand 4
ENSG00000266412	NCOA4	-0.006774	7.54821	0.0290993	0.86455	0.936399	NS	nuclear receptor coactivator 4
ENSG00000272822	AC073610.3	-0.054319	0.687771	0.029089	0.864574	0.936399	NS	novel protein
ENSG00000138594	TMOD3	0.00848403	5.42627	0.0290839	0.864586	0.936399	NS	tropomodulin 3
ENSG00000175787	ZNF169	-0.0263378	1.55706	0.0290647	0.86463	0.936399	NS	zinc finger protein 169
ENSG00000169188	APEX2	-0.0239125	2.05492	0.0290403	0.864686	0.936399	NS	apurinic/apyrimidinic endodeoxyribonuclease 2
ENSG00000137955	RABGGTB	-0.0100061	4.6321	0.0289541	0.864885	0.936544	NS	Rab geranylgeranyltransferase subunit beta
ENSG00000110324	IL10RA	-0.038103	0.972037	0.0288866	0.865041	0.936642	NS	interleukin 10 receptor subunit alpha
ENSG00000188542	DUSP28	-0.0197102	2.42814	0.0287508	0.865356	0.936911	NS	dual specificity phosphatase 28
ENSG00000167604	NFKBID	-0.0479118	0.0807839	0.0286366	0.865621	0.937065	NS	NFKB inhibitor delta
ENSG00000121211	MND1	0.0455233	0.260045	0.0286277	0.865641	0.937065	NS	meiotic nuclear divisions 1
ENSG00000129197	RPAIN	-0.00858166	5.31498	0.0286047	0.865695	0.937065	NS	RPA interacting protein
ENSG00000169860	P2RY1	-0.0257661	1.67339	0.028547	0.865829	0.937088	NS	purinergic receptor P2Y1
ENSG00000151748	SAV1	0.0174875	2.87046	0.0285392	0.865847	0.937088	NS	salvador family WW domain containing protein 1
ENSG00000060971	ACAA1	-0.0213379	2.84114	0.0284466	0.866063	0.937251	NS	acetyl-CoA acyltransferase 1
ENSG00000130856	ZNF236	0.0102333	4.61358	0.0283681	0.866246	0.937378	NS	zinc finger protein 236
ENSG00000123552	USP45	-0.0220664	2.88832	0.0283081	0.866386	0.937459	NS	ubiquitin specific peptidase 45
ENSG00000188811	NHLRC3	0.0111781	4.14395	0.0282554	0.86651	0.937521	NS	NHL repeat containing 3
ENSG00000075292	ZNF638	-0.00680769	7.47151	0.028222	0.866588	0.937535	NS	zinc finger protein 638
ENSG00000136731	UGGT1	0.00683159	6.69138	0.0281167	0.866835	0.937724	NS	UDP-glucose glycoprotein glucosyltransferase 1
ENSG00000105341	DMAC2	0.0138218	3.83935	0.0280913	0.866894	0.937724	NS	distal membrane arm assembly complex 2
ENSG00000186496	ZNF396	0.0280415	1.65485	0.0280458	0.867001	0.937769	NS	zinc finger protein 396
ENSG00000260914	AC026464.4	-0.0132351	4.17821	0.02795	0.867226	0.937872	NS	novel protein
ENSG00000067900	ROCK1	-0.0105068	4.71289	0.0279493	0.867228	0.937872	NS	Rho associated coiled-coil containing protein kinase 1
ENSG00000095574	IKZF5	0.0158367	3.27263	0.0278733	0.867407	0.937946	NS	IKAROS family zinc finger 5
ENSG00000128833	MYO5C	0.0449187	0.16958	0.0278639	0.867429	0.937946	NS	myosin VC
ENSG00000184185	KCNJ12	0.0166609	3.01498	0.0277933	0.867596	0.937946	NS	potassium voltage-gated channel subfamily J member 12
ENSG00000156345	CDK20	-0.011889	3.93383	0.0277931	0.867596	0.937946	NS	cyclin dependent kinase 20
ENSG00000184675	AMER1	-0.00974214	4.87202	0.0277802	0.867627	0.937946	NS	APC membrane recruitment protein 1
ENSG00000046889	PREX2	0.0332593	1.38746	0.0277534	0.86769	0.937946	NS	phosphatidylinositol-3,4,5-trisphosphate dependent Rac exchange factor 2
ENSG00000163625	WDFY3	-0.00665057	7.06434	0.0276275	0.867988	0.938196	NS	WD repeat and FYVE domain containing 3
ENSG00000106077	ABHD11	0.0239893	2.01102	0.027596	0.868062	0.938206	NS	abhydrolase domain containing 11
ENSG00000125885	MCM8	0.0214102	2.63118	0.0275381	0.868199	0.938283	NS	minichromosome maintenance 8 homologous recombination repair factor
ENSG00000274487	AC244154.1	0.188747	-0.444381	0.0274625	0.868379	0.938406	NS
ENSG00000151458	ANKRD50	0.0086657	6.46945	0.0274288	0.868459	0.938422	NS	ankyrin repeat domain 50
ENSG00000106351	AGFG2	-0.0237462	1.98014	0.0272863	0.868798	0.938717	NS	ArfGAP with FG repeats 2
ENSG00000186523	FAM86B1	-0.0175939	2.66152	0.0272539	0.868875	0.938729	NS	family with sequence similarity 86 member B1
ENSG00000260534	AC100827.3	0.0260825	1.76636	0.0271745	0.869064	0.938863	NS	novel transcript
ENSG00000004897	CDC27	-0.0066541	6.30098	0.0271453	0.869134	0.938867	NS	cell division cycle 27
ENSG00000150779	TIMM8B	0.0101657	4.61497	0.0270619	0.869334	0.939004	NS	translocase of inner mitochondrial membrane 8 homolog B
ENSG00000143257	NR1I3	0.0345421	1.14029	0.0270099	0.869458	0.939004	NS	nuclear receptor subfamily 1 group I member 3
ENSG00000106853	PTGR1	0.0507862	-0.0767328	0.0270099	0.869458	0.939004	NS	prostaglandin reductase 1
ENSG00000132952	USPL1	0.00846897	5.29334	0.0269228	0.869667	0.939159	NS	ubiquitin specific peptidase like 1
ENSG00000179292	TMEM151A	0.0225393	2.63607	0.0268463	0.86985	0.939268	NS	transmembrane protein 151A
ENSG00000123575	FAM199X	0.00722366	7.14744	0.026826	0.869899	0.939268	NS	family with sequence similarity 199, X-linked
ENSG00000184221	OLIG1	-0.0465108	0.169222	0.0267924	0.86998	0.939284	NS	oligodendrocyte transcription factor 1
ENSG00000182670	TTC3	-0.00763074	10.2815	0.0267475	0.870088	0.939329	NS	tetratricopeptide repeat domain 3
ENSG00000112234	FBXL4	-0.0112077	4.02539	0.026591	0.870465	0.939666	NS	F-box and leucine rich repeat protein 4
ENSG00000134253	TRIM45	0.0299408	1.42772	0.0265365	0.870597	0.939737	NS	tripartite motif containing 45
ENSG00000135968	GCC2	0.00956759	4.633	0.0264607	0.87078	0.939808	NS	GRIP and coiled-coil domain containing 2
ENSG00000198832	SELENOM	0.0315936	0.950429	0.0264549	0.870794	0.939808	NS	selenoprotein M
ENSG00000107745	MICU1	-0.00829145	5.2586	0.0262356	0.871326	0.940311	NS	mitochondrial calcium uptake 1
ENSG00000233871	DLG5-AS1	-0.0289059	1.28798	0.0261631	0.871503	0.940399	NS	DLG5 antisense RNA 1
ENSG00000139641	ESYT1	-0.014611	3.70135	0.0261481	0.871539	0.940399	NS	extended synaptotagmin 1
ENSG00000136867	SLC31A2	0.0343757	1.11421	0.0260743	0.871719	0.940479	NS	solute carrier family 31 member 2
ENSG00000111711	GOLT1B	-0.00928509	4.78687	0.0260635	0.871745	0.940479	NS	golgi transport 1B
ENSG00000157349	DDX19B	-0.00824244	5.20284	0.0260219	0.871847	0.940518	NS	DEAD-box helicase 19B
ENSG00000136874	STX17	-0.0212696	2.13751	0.0259108	0.872118	0.940562	NS	syntaxin 17
ENSG00000146556	WASH2P	-0.015706	3.54083	0.0259088	0.872123	0.940562	NS	WAS protein family homolog 2, pseudogene
ENSG00000142687	KIAA0319L	0.00774886	5.76845	0.0259053	0.872132	0.940562	NS	KIAA0319 like
ENSG00000172977	KAT5	-0.0105234	5.03671	0.0258668	0.872226	0.940562	NS	lysine acetyltransferase 5
ENSG00000137098	SPAG8	-0.0456406	0.309642	0.0258596	0.872244	0.940562	NS	sperm associated antigen 8
ENSG00000133169	BEX1	0.00666818	6.532	0.0258433	0.872284	0.940562	NS	brain expressed X-linked 1
ENSG00000207166	SNORA68	-0.0384813	0.695919	0.0258124	0.872359	0.940573	NS	small nucleolar RNA, H/ACA box 68
ENSG00000235381	AL596202.1	-0.028671	1.24378	0.0257754	0.87245	0.9406	NS	novel transcript
ENSG00000279696	AP001273.1	0.0264647	1.55321	0.0257202	0.872585	0.940675	NS	novel transcript
ENSG00000165494	PCF11	0.00679493	6.14798	0.0256914	0.872656	0.94068	NS	PCF11, cleavage and polyadenylation factor subunit
ENSG00000143753	DEGS1	0.0108978	4.20365	0.0256485	0.872762	0.940703	NS	delta 4-desaturase, sphingolipid 1
ENSG00000204177	BMS1P1	-0.0237369	2.10756	0.0256263	0.872816	0.940703	NS	BMS1, ribosome biogenesis factor pseudogene 1
ENSG00000115204	MPV17	0.0145084	3.30559	0.0256027	0.872874	0.940703	NS	mitochondrial inner membrane protein MPV17
ENSG00000162927	PUS10	0.0386296	0.403573	0.0254882	0.873157	0.940823	NS	pseudouridine synthase 10
ENSG00000159247	TUBBP5	-0.0448366	0.297594	0.025474	0.873192	0.940823	NS	tubulin beta pseudogene 5
ENSG00000096746	HNRNPH3	0.00860889	5.56265	0.0254528	0.873244	0.940823	NS	heterogeneous nuclear ribonucleoprotein H3
ENSG00000223508	RPL23AP53	0.0337718	1.05836	0.0254505	0.87325	0.940823	NS	ribosomal protein L23a pseudogene 53
ENSG00000159256	MORC3	0.00720497	5.84627	0.0253943	0.873388	0.940855	NS	MORC family CW-type zinc finger 3
ENSG00000143751	SDE2	0.00907636	4.76841	0.025385	0.873411	0.940855	NS	SDE2 telomere maintenance homolog
ENSG00000171448	ZBTB26	-0.00980196	4.46196	0.0251985	0.873874	0.941282	NS	zinc finger and BTB domain containing 26
ENSG00000100218	RSPH14	-0.0398521	0.608831	0.0251156	0.874079	0.94135	NS	radial spoke head 14 homolog
ENSG00000204315	FKBPL	0.0221238	2.18704	0.0251138	0.874084	0.94135	NS	FK506 binding protein like
ENSG00000163491	NEK10	0.028988	1.44288	0.0250915	0.874139	0.94135	NS	NIMA related kinase 10
ENSG00000100167	SEPT3	0.00636357	9.07254	0.0250453	0.874254	0.94135	NS	septin 3
ENSG00000259291	ZNF710-AS1	0.0146529	3.50973	0.0250407	0.874266	0.94135	NS	ZNF710 antisense RNA 1
ENSG00000205464	ATP6AP1L	0.0249156	1.67864	0.0249558	0.874477	0.941506	NS	ATPase H+ transporting accessory protein 1 like
ENSG00000105393	BABAM1	-0.0118456	4.45074	0.0248994	0.874618	0.941551	NS	BRISC and BRCA1 A complex member 1
ENSG00000159063	ALG8	0.0172293	2.89699	0.0248864	0.87465	0.941551	NS	ALG8, alpha-1,3-glucosyltransferase
ENSG00000143450	OAZ3	0.0461637	0.0879836	0.0248396	0.874767	0.9416	NS	ornithine decarboxylase antizyme 3
ENSG00000187630	DHRS4L2	0.0366881	0.475663	0.0247859	0.874902	0.9416	NS	dehydrogenase/reductase 4 like 2
ENSG00000172728	FUT10	-0.0296207	1.11286	0.0247707	0.87494	0.9416	NS	fucosyltransferase 10
ENSG00000197653	DNAH10	0.0236453	1.9726	0.024762	0.874961	0.9416	NS	dynein axonemal heavy chain 10
ENSG00000151465	CDC123	0.00923069	5.02041	0.0247365	0.875025	0.9416	NS	cell division cycle 123
ENSG00000234350	AC007405.1	-0.034456	0.878617	0.0246453	0.875254	0.941775	NS	novel transcript (FLJ13453)
ENSG00000151687	ANKAR	0.0290868	1.6873	0.0245985	0.875372	0.94183	NS	ankyrin and armadillo repeat containing
ENSG00000116885	OSCP1	-0.0193281	2.57188	0.0245446	0.875507	0.941905	NS	organic solute carrier partner 1
ENSG00000197780	TAF13	0.0140154	3.75921	0.0244816	0.875666	0.942005	NS	TATA-box binding protein associated factor 13
ENSG00000172113	NME6	-0.0126181	3.68918	0.0244444	0.875759	0.942035	NS	NME/NM23 nucleoside diphosphate kinase 6
ENSG00000204604	ZNF468	0.01417	3.326	0.0243584	0.875977	0.942132	NS	zinc finger protein 468
ENSG00000204815	TTC25	-0.0270489	1.44439	0.0243278	0.876054	0.942132	NS	tetratricopeptide repeat domain 25
ENSG00000204524	ZNF805	-0.0105867	4.15217	0.0243046	0.876112	0.942132	NS	zinc finger protein 805
ENSG00000114395	CYB561D2	0.0203405	2.18213	0.0242992	0.876126	0.942132	NS	cytochrome b561 family member D2
ENSG00000106771	TMEM245	0.00660483	6.11317	0.0242782	0.876179	0.942132	NS	transmembrane protein 245
ENSG00000142046	TMEM91	0.0370626	0.705438	0.0241116	0.876601	0.94248	NS	transmembrane protein 91
ENSG00000204685	STARD7-AS1	0.0239627	1.55673	0.0240983	0.876635	0.94248	NS	STARD7 antisense RNA 1
ENSG00000196850	PPTC7	0.0129246	3.61749	0.0240693	0.876709	0.942488	NS	PTC7 protein phosphatase homolog
ENSG00000129460	NGDN	0.0114261	4.04981	0.0239663	0.876971	0.942655	NS	neuroguidin
ENSG00000117115	PADI2	-0.0307257	1.429	0.0239441	0.877027	0.942655	NS	peptidyl arginine deiminase 2
ENSG00000147789	ZNF7	0.012526	3.81927	0.0239307	0.877061	0.942655	NS	zinc finger protein 7
ENSG00000165714	BORCS5	0.0148329	3.28892	0.0238679	0.877221	0.942756	NS	BLOC-1 related complex subunit 5
ENSG00000162642	C1orf52	-0.00984222	4.71179	0.0237821	0.877441	0.94292	NS	chromosome 1 open reading frame 52
ENSG00000165055	METTL2B	-0.00729676	5.83498	0.0236768	0.87771	0.943016	NS	methyltransferase like 2B
ENSG00000100918	REC8	-0.0460908	0.475394	0.0236513	0.877775	0.943016	NS	REC8 meiotic recombination protein
ENSG00000277991	FP236241.1	0.065294	1.59269	0.0236226	0.877849	0.943016	NS	uncharacterized LOC102723360
ENSG00000259479	SORD2P	-0.0429921	0.458315	0.0236175	0.877862	0.943016	NS	sorbitol dehydrogenase 2, pseudogene
ENSG00000196230	TUBB	0.00747891	10.4618	0.0235585	0.878013	0.943016	NS	tubulin beta class I
ENSG00000226049	TLK2P1	-0.0285887	1.27529	0.0235058	0.878149	0.943016	NS	tousled like kinase 2 pseudogene 1
ENSG00000207165	SNORA70	0.0288834	1.28603	0.0235052	0.878151	0.943016	NS	small nucleolar RNA, H/ACA box 70
ENSG00000166167	BTRC	0.00638696	6.40332	0.0234703	0.87824	0.943016	NS	beta-transducin repeat containing E3 ubiquitin protein ligase
ENSG00000164002	EXO5	0.0259438	1.83557	0.0234567	0.878275	0.943016	NS	exonuclease 5
ENSG00000221944	TIGD1	0.0129274	4.14912	0.0234434	0.87831	0.943016	NS	tigger transposable element derived 1
ENSG00000182093	WRB	0.0076026	6.27769	0.0233658	0.87851	0.943016	NS	tryptophan rich basic protein
ENSG00000254266	PKIA-AS1	-0.0426325	0.182829	0.0233572	0.878532	0.943016	NS	PKIA antisense RNA 1
ENSG00000136527	TRA2B	-0.00769371	6.52595	0.0233546	0.878538	0.943016	NS	transformer 2 beta homolog
ENSG00000198951	NAGA	0.0191272	2.95425	0.023308	0.878659	0.943016	NS	alpha-N-acetylgalactosaminidase
ENSG00000148730	EIF4EBP2	-0.00597224	7.91788	0.0232972	0.878687	0.943016	NS	eukaryotic translation initiation factor 4E binding protein 2
ENSG00000186575	NF2	-0.00720101	6.21905	0.0232915	0.878702	0.943016	NS	neurofibromin 2
ENSG00000164841	TMEM74	-0.0160373	2.82512	0.023287	0.878713	0.943016	NS	transmembrane protein 74
ENSG00000182359	KBTBD3	0.0216484	1.90639	0.0232732	0.878749	0.943016	NS	kelch repeat and BTB domain containing 3
ENSG00000124201	ZNFX1	0.00914462	4.49245	0.0232595	0.878784	0.943016	NS	zinc finger NFX1-type containing 1
ENSG00000167112	TRUB2	-0.00877149	4.50449	0.023094	0.879213	0.943405	NS	TruB pseudouridine synthase family member 2
ENSG00000143337	TOR1AIP1	0.0132681	3.51487	0.0229612	0.879558	0.943705	NS	torsin 1A interacting protein 1
ENSG00000111364	DDX55	-0.0149015	3.30852	0.0227948	0.879992	0.944099	NS	DEAD-box helicase 55
ENSG00000177426	TGIF1	-0.0380724	0.459156	0.022637	0.880405	0.944472	NS	TGFB induced factor homeobox 1
ENSG00000223546	LINC00630	-0.0163644	2.74104	0.0225879	0.880534	0.944539	NS	long intergenic non-protein coding RNA 630
ENSG00000095383	TBC1D2	-0.0385982	0.24764	0.0223313	0.881209	0.944983	NS	TBC1 domain family member 2
ENSG00000118518	RNF146	-0.0069904	5.9141	0.022313	0.881257	0.944983	NS	ring finger protein 146
ENSG00000139324	TMTC3	0.00805929	4.97189	0.0222993	0.881294	0.944983	NS	transmembrane and tetratricopeptide repeat containing 3
ENSG00000257591	ZNF625	0.0153452	3.50982	0.0222544	0.881412	0.944983	NS	zinc finger protein 625
ENSG00000152465	NMT2	-0.0113752	3.88324	0.0222304	0.881476	0.944983	NS	N-myristoyltransferase 2
ENSG00000141431	ASXL3	-0.00832004	6.94518	0.0222204	0.881502	0.944983	NS	ASXL transcriptional regulator 3
ENSG00000130035	GALNT8	0.0087924	5.38035	0.0222185	0.881507	0.944983	NS	polypeptide N-acetylgalactosaminyltransferase 8
ENSG00000204392	LSM2	0.0121449	3.79174	0.0222183	0.881508	0.944983	NS	LSM2 homolog, U6 small nuclear RNA and mRNA degradation associated
ENSG00000067334	DNTTIP2	-0.0087472	5.11123	0.0222048	0.881544	0.944983	NS	deoxynucleotidyltransferase terminal interacting protein 2
ENSG00000232160	RAP2C-AS1	0.0270545	1.28294	0.022107	0.881803	0.94519	NS	RAP2C antisense RNA 1
ENSG00000166415	WDR72	0.0465054	-0.0529219	0.0220192	0.882036	0.945314	NS	WD repeat domain 72
ENSG00000197323	TRIM33	0.00567389	7.362	0.0220138	0.88205	0.945314	NS	tripartite motif containing 33
ENSG00000047056	WDR37	0.00708429	5.5809	0.0219554	0.882206	0.94541	NS	WD repeat domain 37
ENSG00000117543	DPH5	0.0149672	3.40941	0.0218989	0.882356	0.9455	NS	diphthamide biosynthesis 5
ENSG00000141639	MAPK4	0.00697971	5.43966	0.0218535	0.882478	0.945504	NS	mitogen-activated protein kinase 4
ENSG00000139131	YARS2	-0.0147329	3.01783	0.021848	0.882492	0.945504	NS	tyrosyl-tRNA synthetase 2
ENSG00000176182	MYPOP	-0.0358212	0.634194	0.0218169	0.882575	0.945522	NS	Myb related transcription factor, partner of profilin
ENSG00000110881	ASIC1	0.0134517	3.62281	0.0217359	0.882792	0.945683	NS	acid sensing ion channel subunit 1
ENSG00000137968	SLC44A5	0.0092007	4.4573	0.0214971	0.883433	0.946299	NS	solute carrier family 44 member 5
ENSG00000228549	BX284668.2	-0.0293102	0.857239	0.0214198	0.883641	0.946398	NS	novel transcript
ENSG00000165695	AK8	-0.0415155	0.529515	0.0213998	0.883695	0.946398	NS	adenylate kinase 8
ENSG00000245680	ZNF585B	0.0158372	2.86814	0.0213889	0.883724	0.946398	NS	zinc finger protein 585B
ENSG00000096401	CDC5L	0.00650689	6.19057	0.021322	0.883905	0.946484	NS	cell division cycle 5 like
ENSG00000272514	CFAP206	0.0240797	1.84075	0.0213102	0.883937	0.946484	NS	cilia and flagella associated protein 206
ENSG00000227199	ST7-AS1	-0.0390058	0.357696	0.0212286	0.884158	0.946611	NS	ST7 antisense RNA 1
ENSG00000198690	FAN1	0.0105394	4.65866	0.0212051	0.884222	0.946611	NS	FANCD2 and FANCI associated nuclease 1
ENSG00000165259	HDX	0.0105877	4.00276	0.0211686	0.88432	0.946611	NS	highly divergent homeobox
ENSG00000183354	KIAA2026	-0.00671671	6.07202	0.0211685	0.884321	0.946611	NS	KIAA2026
ENSG00000165512	ZNF22	0.0116443	3.67104	0.0210913	0.88453	0.946764	NS	zinc finger protein 22
ENSG00000189227	C15orf61	-0.0190794	2.27637	0.0209659	0.884872	0.946966	NS	chromosome 15 open reading frame 61
ENSG00000186889	TMEM17	0.0282338	1.22954	0.0209269	0.884978	0.946966	NS	transmembrane protein 17
ENSG00000272983	AL117339.4	-0.0385633	0.209694	0.0209201	0.884997	0.946966	NS	novel transcript
ENSG00000179933	C14orf119	-0.00957355	4.38182	0.0209048	0.885038	0.946966	NS	chromosome 14 open reading frame 119
ENSG00000079616	KIF22	-0.0123853	4.12818	0.0208804	0.885105	0.946966	NS	kinesin family member 22
ENSG00000239789	MRPS17	0.0126606	3.3952	0.0208583	0.885166	0.946966	NS	mitochondrial ribosomal protein S17
ENSG00000167323	STIM1	-0.00948648	4.15303	0.020852	0.885183	0.946966	NS	stromal interaction molecule 1
ENSG00000276900	AC023157.3	-0.0355152	0.618579	0.0208092	0.8853	0.94702	NS	novel transcript, antisense to AMN1
ENSG00000180537	RNF182	0.0114085	3.76599	0.0207697	0.885408	0.94703	NS	ring finger protein 182
ENSG00000181625	SLX1B	-0.0313339	1.20075	0.0207443	0.885478	0.94703	NS	SLX1 homolog B, structure-specific endonuclease subunit
ENSG00000166450	PRTG	-0.0103165	4.2219	0.0207098	0.885572	0.94703	NS	protogenin
ENSG00000133519	ZDHHC8P1	0.0393136	0.363297	0.0207059	0.885583	0.94703	NS	zinc finger DHHC-type containing 8 pseudogene 1
ENSG00000273706	LHX1	-0.0219731	1.81354	0.0206655	0.885694	0.94703	NS	LIM homeobox 1
ENSG00000140398	NEIL1	0.034662	0.910258	0.020661	0.885706	0.94703	NS	nei like DNA glycosylase 1
ENSG00000182648	LINC01006	-0.0192777	1.99628	0.0205979	0.88588	0.947144	NS	long intergenic non-protein coding RNA 1006
ENSG00000125846	ZNF133	0.00831093	4.61421	0.0205621	0.885978	0.947179	NS	zinc finger protein 133
ENSG00000037474	NSUN2	-0.00987462	4.13643	0.0203888	0.886456	0.947595	NS	NOP2/Sun RNA methyltransferase family member 2
ENSG00000109436	TBC1D9	-0.00601528	6.52684	0.020373	0.8865	0.947595	NS	TBC1 domain family member 9
ENSG00000150477	KIAA1328	-0.0164495	3.44988	0.0202383	0.886874	0.947873	NS	KIAA1328
ENSG00000056097	ZFR	0.00583985	7.47691	0.0202312	0.886893	0.947873	NS	zinc finger RNA binding protein
ENSG00000130707	ASS1	-0.0140709	3.35477	0.0201737	0.887053	0.947973	NS	argininosuccinate synthase 1
ENSG00000084453	SLCO1A2	0.0413705	0.254555	0.0201489	0.887122	0.947976	NS	solute carrier organic anion transporter family member 1A2
ENSG00000151422	FER	0.00696582	5.78049	0.020067	0.88735	0.948135	NS	FER tyrosine kinase
ENSG00000137494	ANKRD42	-0.0149487	3.18401	0.0200477	0.887404	0.948135	NS	ankyrin repeat domain 42
ENSG00000055044	NOP58	-0.0134203	4.27198	0.01999	0.887565	0.948236	NS	NOP58 ribonucleoprotein
ENSG00000233225	AC004987.2	-0.0331022	0.67319	0.0199095	0.88779	0.948406	NS	single stranded DNA binding protein 3 (SSBP3) pseudogene
ENSG00000253276	CCDC71L	-0.00679374	5.5296	0.0197703	0.888181	0.948752	NS	coiled-coil domain containing 71 like
ENSG00000157483	MYO1E	0.037224	0.321582	0.0197087	0.888354	0.948866	NS	myosin IE
ENSG00000155265	GOLGA7B	-0.00998734	4.09232	0.019642	0.888542	0.948996	NS	golgin A7 family member B
ENSG00000109083	IFT20	-0.0113159	3.69395	0.0195833	0.888707	0.949101	NS	intraflagellar transport 20
ENSG00000137941	TTLL7	-0.00822364	5.4229	0.0195557	0.888785	0.949114	NS	tubulin tyrosine ligase like 7
ENSG00000175984	DENND2C	-0.0398179	0.100781	0.0194371	0.889121	0.949401	NS	DENN domain containing 2C
ENSG00000143321	HDGF	-0.00647344	6.49986	0.0194088	0.889201	0.949416	NS	heparin binding growth factor
ENSG00000141569	TRIM65	-0.0334945	0.882399	0.0193172	0.889461	0.949622	NS	tripartite motif containing 65
ENSG00000134508	CABLES1	0.02421	1.81375	0.0192789	0.88957	0.949664	NS	Cdk5 and Abl enzyme substrate 1
ENSG00000113211	PCDHB6	-0.0374793	0.470839	0.0192567	0.889633	0.949664	NS	protocadherin beta 6
ENSG00000231259	AC125232.1	-0.0186484	2.49145	0.0192006	0.889793	0.949693	NS	anaphase promoting complex subunit 1 (ANAPC1) pseudogene
ENSG00000143164	DCAF6	0.00839036	4.50846	0.01917	0.88988	0.949693	NS	DDB1 and CUL4 associated factor 6
ENSG00000142149	HUNK	-0.00694608	5.17202	0.0191669	0.889889	0.949693	NS	hormonally up-regulated Neu-associated kinase
ENSG00000163960	UBXN7	0.00598625	6.34991	0.019154	0.889926	0.949693	NS	UBX domain protein 7
ENSG00000149231	CCDC82	0.0109741	4.03674	0.0189373	0.890546	0.950208	NS	coiled-coil domain containing 82
ENSG00000202538	RNU4-2	0.0182906	5.64048	0.0189011	0.89065	0.950208	NS	RNA, U4 small nuclear 2
ENSG00000075234	TTC38	-0.0320019	0.61975	0.0188774	0.890719	0.950208	NS	tetratricopeptide repeat domain 38
ENSG00000130147	SH3BP4	-0.0108347	4.00326	0.0188605	0.890767	0.950208	NS	SH3 domain binding protein 4
ENSG00000185946	RNPC3	-0.0128	3.12406	0.0188469	0.890806	0.950208	NS	RNA binding region (RNP1, RRM) containing 3
ENSG00000157782	CABP1	-0.0366726	0.333149	0.0188465	0.890807	0.950208	NS	calcium binding protein 1
ENSG00000066027	PPP2R5A	0.0331706	0.570288	0.0187181	0.891178	0.950532	NS	protein phosphatase 2 regulatory subunit B'alpha
ENSG00000167994	RAB3IL1	-0.0359753	0.368188	0.018686	0.89127	0.950536	NS	RAB3A interacting protein like 1
ENSG00000186660	ZFP91	0.0060832	6.16343	0.0186505	0.891373	0.950536	NS	ZFP91 zinc finger protein
ENSG00000198742	SMURF1	-0.00662472	5.67516	0.0186477	0.891381	0.950536	NS	SMAD specific E3 ubiquitin protein ligase 1
ENSG00000164976	MYORG	0.0194115	2.09749	0.0186136	0.89148	0.950564	NS	myogenesis regulating glycosidase (putative)
ENSG00000172239	PAIP1	0.00601132	6.69173	0.0185806	0.891576	0.950564	NS	poly(A) binding protein interacting protein 1
ENSG00000213064	SFT2D2	0.0122761	3.57959	0.018564	0.891624	0.950564	NS	SFT2 domain containing 2
ENSG00000062598	ELMO2	0.00746159	5.76778	0.0185469	0.891674	0.950564	NS	engulfment and cell motility 2
ENSG00000101752	MIB1	-0.00527999	8.14631	0.0184895	0.89184	0.950604	NS	mindbomb E3 ubiquitin protein ligase 1
ENSG00000225361	PPP1R26-AS1	0.0405071	0.0519	0.018488	0.891845	0.950604	NS	PPP1R26 antisense RNA 1
ENSG00000151023	ENKUR	0.028702	0.732831	0.0183506	0.892245	0.950776	NS	enkurin, TRPC channel interacting protein
ENSG00000277879	AL391988.1	-0.0438122	-0.0469014	0.018338	0.892281	0.950776	NS	novel transcript, antisense to SLC18A2
ENSG00000272645	GTF2IP20	0.025769	1.46642	0.018312	0.892357	0.950776	NS	general transcription factor IIi pseudogene 20
ENSG00000187741	FANCA	0.0226953	1.73564	0.0182984	0.892397	0.950776	NS	FA complementation group A
ENSG00000111077	TNS2	-0.0231584	1.45021	0.0182936	0.892411	0.950776	NS	tensin 2
ENSG00000161542	PRPSAP1	0.00862988	4.46524	0.0182921	0.892416	0.950776	NS	phosphoribosyl pyrophosphate synthetase associated protein 1
ENSG00000196074	SYCP2	-0.031053	0.869639	0.0182731	0.892471	0.950776	NS	synaptonemal complex protein 2
ENSG00000144535	DIS3L2	0.00816128	4.51252	0.0182298	0.892598	0.95084	NS	DIS3 like 3'-5' exoribonuclease 2
ENSG00000169826	CSGALNACT2	0.00816544	4.38484	0.0181326	0.892883	0.951008	NS	chondroitin sulfate N-acetylgalactosaminyltransferase 2
ENSG00000020922	MRE11	-0.0149968	2.70687	0.0181143	0.892936	0.951008	NS	MRE11 homolog, double strand break repair nuclease
ENSG00000147905	ZCCHC7	0.00978094	4.03511	0.0181078	0.892956	0.951008	NS	zinc finger CCHC-type containing 7
ENSG00000184557	SOCS3	0.0137087	2.77133	0.0180646	0.893083	0.951072	NS	suppressor of cytokine signaling 3
ENSG00000265241	RBM8A	-0.00528719	7.04124	0.0179931	0.893293	0.951226	NS	RNA binding motif protein 8A
ENSG00000119139	TJP2	-0.0350871	0.443809	0.0179255	0.893493	0.951367	NS	tight junction protein 2
ENSG00000119283	TRIM67	-0.0102283	4.2505	0.0179003	0.893567	0.951376	NS	tripartite motif containing 67
ENSG00000227057	WDR46	0.01141	3.60857	0.0178566	0.893696	0.951418	NS	WD repeat domain 46
ENSG00000130024	PHF10	0.00752377	4.69289	0.0178419	0.89374	0.951418	NS	PHD finger protein 10
ENSG00000169118	CSNK1G1	0.00786314	5.28486	0.0178003	0.893863	0.951478	NS	casein kinase 1 gamma 1
ENSG00000117419	ERI3	0.00688116	5.68931	0.0177457	0.894025	0.951579	NS	ERI1 exoribonuclease family member 3
ENSG00000228474	OST4	0.00844315	4.85616	0.0176639	0.894268	0.951718	NS	oligosaccharyltransferase complex subunit 4, non-catalytic
ENSG00000176222	ZNF404	-0.0197578	1.62883	0.0176569	0.894289	0.951718	NS	zinc finger protein 404
ENSG00000198464	ZNF480	-0.00876391	4.14883	0.0176294	0.894371	0.951735	NS	zinc finger protein 480
ENSG00000146243	IRAK1BP1	0.0175878	2.48429	0.0175912	0.894485	0.951785	NS	interleukin 1 receptor associated kinase 1 binding protein 1
ENSG00000119321	FKBP15	-0.00928149	3.96349	0.0174354	0.89495	0.952158	NS	FK506 binding protein 15
ENSG00000237732	AC010980.1	0.0363687	0.259638	0.0174293	0.894968	0.952158	NS
ENSG00000140403	DNAJA4	-0.0276883	0.914541	0.0173916	0.895081	0.952207	NS	DnaJ heat shock protein family (Hsp40) member A4
ENSG00000008118	CAMK1G	-0.0123463	3.04385	0.0171574	0.895786	0.952772	NS	calcium/calmodulin dependent protein kinase IG
ENSG00000283757	AL031686.1	0.0343889	0.364109	0.0171351	0.895854	0.952772	NS	novel transcript
ENSG00000183978	COA3	0.00717688	4.92779	0.0171257	0.895882	0.952772	NS	cytochrome c oxidase assembly factor 3
ENSG00000156313	RPGR	-0.0223876	1.48876	0.0171195	0.895901	0.952772	NS	retinitis pigmentosa GTPase regulator
ENSG00000156502	SUPV3L1	-0.00969438	4.22454	0.0171047	0.895945	0.952772	NS	Suv3 like RNA helicase
ENSG00000135108	FBXO21	-0.0055467	6.93354	0.0169981	0.896268	0.953044	NS	F-box protein 21
ENSG00000121879	PIK3CA	-0.00563782	5.8474	0.0169414	0.89644	0.953073	NS	phosphatidylinositol-4,5-bisphosphate 3-kinase catalytic subunit alpha
ENSG00000164758	MED30	-0.0208416	1.63495	0.0169134	0.896526	0.953073	NS	mediator complex subunit 30
ENSG00000207496	SNORA7A	0.025993	1.37539	0.0168832	0.896617	0.953073	NS	small nucleolar RNA, H/ACA box 7A
ENSG00000006047	YBX2	-0.0273499	0.977887	0.016857	0.896697	0.953073	NS	Y-box binding protein 2
ENSG00000074621	SLC24A1	0.0290928	0.907347	0.0168558	0.896701	0.953073	NS	solute carrier family 24 member 1
ENSG00000235162	C12orf75	-0.0143024	2.63803	0.016795	0.896886	0.953073	NS	chromosome 12 open reading frame 75
ENSG00000271601	LIX1L	0.00666216	5.01009	0.0167867	0.896912	0.953073	NS	limb and CNS expressed 1 like
ENSG00000215032	GNL3LP1	0.0297911	0.915422	0.0167813	0.896928	0.953073	NS	G protein nucleolar 3 like pseudogene 1
ENSG00000221995	TIAF1	0.0203113	2.17675	0.0167559	0.897006	0.953073	NS	TGFB1-induced anti-apoptotic factor 1
ENSG00000083896	YTHDC1	0.00655013	6.00184	0.0167393	0.897057	0.953073	NS	YTH domain containing 1
ENSG00000162517	PEF1	-0.00747278	4.66009	0.0167149	0.897131	0.953073	NS	penta-EF-hand domain containing 1
ENSG00000124789	NUP153	0.00534757	6.18624	0.0167146	0.897132	0.953073	NS	nucleoporin 153
ENSG00000087448	KLHL42	0.00519216	6.65693	0.016685	0.897223	0.953073	NS	kelch like family member 42
ENSG00000274220	AC009163.6	-0.0245495	1.32883	0.0166827	0.89723	0.953073	NS	novel transcript
ENSG00000172809	RPL38	-0.00651506	7.12988	0.0166579	0.897306	0.953083	NS	ribosomal protein L38
ENSG00000140006	WDR89	0.0100612	3.91324	0.0166076	0.89746	0.95316	NS	WD repeat domain 89
ENSG00000116731	PRDM2	0.00581937	5.75298	0.0165711	0.897572	0.95316	NS	PR/SET domain 2
ENSG00000112592	TBP	-0.0104529	3.8901	0.0165689	0.897579	0.95316	NS	TATA-box binding protein
ENSG00000023909	GCLM	0.0144258	2.62927	0.0164545	0.897931	0.953455	NS	glutamate-cysteine ligase modifier subunit
ENSG00000005483	KMT2E	-0.0051805	7.01806	0.0164356	0.89799	0.953455	NS	lysine methyltransferase 2E
ENSG00000275882	IKBKGP1	-0.104618	-0.575131	0.0163368	0.898295	0.953708	NS	inhibitor of nuclear factor kappa B kinase subunit gamma pseudogene 1
ENSG00000163026	WDCP	-0.00881767	4.29772	0.0163033	0.898399	0.953748	NS	WD repeat and coiled coil containing
ENSG00000225190	PLEKHM1	-0.0113456	3.55868	0.0162734	0.898492	0.953775	NS	pleckstrin homology and RUN domain containing M1
ENSG00000151320	AKAP6	0.00580165	7.84205	0.0162269	0.898636	0.953857	NS	A-kinase anchoring protein 6
ENSG00000147548	NSD3	0.00530312	8.0719	0.0160413	0.899214	0.9541	NS	nuclear receptor binding SET domain protein 3
ENSG00000231527	CR769775.1	-0.0360258	0.149503	0.0160271	0.899259	0.9541	NS	novel transcript
ENSG00000122203	KIAA1191	0.00517477	6.8193	0.0160075	0.89932	0.9541	NS	KIAA1191
ENSG00000138794	CASP6	-0.0336205	0.426657	0.0160068	0.899322	0.9541	NS	caspase 6
ENSG00000154764	WNT7A	0.0117213	4.24206	0.015978	0.899412	0.9541	NS	Wnt family member 7A
ENSG00000267750	RUNDC3A-AS1	-0.0245313	1.25857	0.0159744	0.899423	0.9541	NS	RUNDC3A antisense RNA 1
ENSG00000027001	MIPEP	0.0176134	1.99599	0.0159712	0.899433	0.9541	NS	mitochondrial intermediate peptidase
ENSG00000198131	ZNF544	-0.0117618	3.14874	0.0159639	0.899456	0.9541	NS	zinc finger protein 544
ENSG00000143952	VPS54	-0.00744406	4.59193	0.0159246	0.899579	0.9541	NS	VPS54, GARP complex subunit
ENSG00000170100	ZNF778	-0.00576296	5.77696	0.015908	0.899631	0.9541	NS	zinc finger protein 778
ENSG00000260947	AL356489.2	0.0131272	2.95922	0.0158789	0.899723	0.9541	NS	novel transcript
ENSG00000110395	CBL	-0.00545405	5.98786	0.0158722	0.899744	0.9541	NS	Cbl proto-oncogene
ENSG00000116652	DLEU2L	0.0287144	0.686504	0.0158629	0.899773	0.9541	NS	deleted in lymphocytic leukemia 2-like
ENSG00000278917	AC006213.6	-0.0351822	0.271785	0.0158545	0.899799	0.9541	NS	TEC
ENSG00000162551	ALPL	-0.0171997	2.21084	0.0157569	0.900107	0.954355	NS	alkaline phosphatase, biomineralization associated
ENSG00000104856	RELB	0.0327903	0.17615	0.0156399	0.900476	0.954676	NS	RELB proto-oncogene, NF-kB subunit
ENSG00000166912	MTMR10	0.0287474	0.942171	0.0155489	0.900765	0.954866	NS	myotubularin related protein 10
ENSG00000138660	AP1AR	0.00740597	5.11124	0.0155344	0.900811	0.954866	NS	adaptor related protein complex 1 associated regulatory protein
ENSG00000003509	NDUFAF7	-0.0120408	2.96889	0.01552	0.900857	0.954866	NS	NADH:ubiquinone oxidoreductase complex assembly factor 7
ENSG00000154447	SH3RF1	0.00912216	4.02866	0.0154909	0.900949	0.954894	NS	SH3 domain containing ring finger 1
ENSG00000198841	KTI12	-0.0162766	2.04763	0.0154601	0.901047	0.954927	NS	KTI12 chromatin associated homolog
ENSG00000167987	VPS37C	-0.0137738	2.82713	0.015431	0.90114	0.95493	NS	VPS37C, ESCRT-I subunit
ENSG00000269825	AC022150.4	0.0336941	0.565498	0.0154171	0.901184	0.95493	NS	novel transcript, sense intronic to ZNF83
ENSG00000204588	LINC01123	0.0482853	0.0511339	0.0153227	0.901486	0.954995	NS	long intergenic non-protein coding RNA 1123
ENSG00000274265	AC245297.3	0.0236781	1.63308	0.0153185	0.901499	0.954995	NS	novel transcript
ENSG00000111912	NCOA7	0.00854438	4.11321	0.0152929	0.901581	0.954995	NS	nuclear receptor coactivator 7
ENSG00000092208	GEMIN2	-0.0111957	3.17614	0.0152927	0.901582	0.954995	NS	gem nuclear organelle associated protein 2
ENSG00000157823	AP3S2	-0.00611436	5.53269	0.0152739	0.901642	0.954995	NS	adaptor related protein complex 3 subunit sigma 2
ENSG00000186235	LINC02610	-0.0339799	0.599966	0.0152636	0.901675	0.954995	NS	long intergenic non-protein coding RNA 2610
ENSG00000005156	LIG3	0.00604376	5.4961	0.0152379	0.901757	0.954995	NS	DNA ligase 3
ENSG00000259431	THTPA	-0.0110158	3.74609	0.0152219	0.901809	0.954995	NS	thiamine triphosphatase
ENSG00000123106	CCDC91	-0.0166421	2.29598	0.0151898	0.901911	0.954995	NS	coiled-coil domain containing 91
ENSG00000107864	CPEB3	-0.0059166	5.62532	0.0151892	0.901914	0.954995	NS	cytoplasmic polyadenylation element binding protein 3
ENSG00000101204	CHRNA4	0.0103621	4.01675	0.0151308	0.902101	0.955123	NS	cholinergic receptor nicotinic alpha 4 subunit
ENSG00000005448	WDR54	-0.00828763	4.13439	0.0150543	0.902348	0.955243	NS	WD repeat domain 54
ENSG00000065600	TMEM206	-0.00820579	4.14418	0.0150542	0.902348	0.955243	NS	transmembrane protein 206
ENSG00000267436	AC005786.3	0.035993	0.436846	0.0149537	0.902673	0.955498	NS	novel transcript, antisense to MFSD12
ENSG00000107960	STN1	-0.0208377	1.90923	0.0149381	0.902724	0.955498	NS	STN1, CST complex subunit
ENSG00000168826	ZBTB49	-0.0122801	2.85939	0.0148868	0.90289	0.955589	NS	zinc finger and BTB domain containing 49
ENSG00000112282	MED23	0.0069525	5.26152	0.0148706	0.902942	0.955589	NS	mediator complex subunit 23
ENSG00000264207	AC239868.2	-0.0193492	1.64623	0.0148426	0.903033	0.955614	NS	novel transcript, antisense HIST2H4A
ENSG00000272655	POLR2J4	0.0274713	0.728709	0.0147456	0.903349	0.955877	NS	RNA polymerase II subunit J4, pseudogene
ENSG00000156973	PDE6D	-0.00783277	4.39018	0.0146701	0.903596	0.956067	NS	phosphodiesterase 6D
ENSG00000139725	RHOF	-0.0432085	0.60828	0.0146203	0.903759	0.95613	NS	ras homolog family member F, filopodia associated
ENSG00000074219	TEAD2	-0.015972	2.78453	0.0146112	0.903789	0.95613	NS	TEA domain transcription factor 2
ENSG00000187079	TEAD1	0.00743554	6.18664	0.0145894	0.90386	0.956134	NS	TEA domain transcription factor 1
ENSG00000185875	THNSL1	-0.0110601	3.18511	0.0144973	0.904162	0.956384	NS	threonine synthase like 1
ENSG00000127081	ZNF484	0.00654109	5.00391	0.0144591	0.904288	0.956446	NS	zinc finger protein 484
ENSG00000135090	TAOK3	-0.00593143	5.31306	0.0144205	0.904416	0.95651	NS	TAO kinase 3
ENSG00000155508	CNOT8	0.00651445	5.69152	0.0143516	0.904643	0.95668	NS	CCR4-NOT transcription complex subunit 8
ENSG00000196455	PIK3R4	-0.0087406	4.49889	0.014322	0.904741	0.956712	NS	phosphoinositide-3-kinase regulatory subunit 4
ENSG00000205704	LINC00634	-0.0168935	1.97599	0.0142705	0.904911	0.956822	NS	long intergenic non-protein coding RNA 634
ENSG00000185808	PIGP	0.0125349	2.76527	0.0142399	0.905013	0.956858	NS	phosphatidylinositol glycan anchor biosynthesis class P
ENSG00000272077	AC124045.1	0.0169381	2.20457	0.0142143	0.905098	0.956877	NS	novel transcript
ENSG00000121892	PDS5A	0.00540587	6.78396	0.0141859	0.905192	0.956894	NS	PDS5 cohesin associated factor A
ENSG00000144034	TPRKB	-0.0114076	3.19633	0.0141693	0.905248	0.956894	NS	TP53RK binding protein
ENSG00000130714	POMT1	0.00666994	4.96238	0.0140874	0.905521	0.957112	NS	protein O-mannosyltransferase 1
ENSG00000171877	FRMD5	-0.006645	5.22831	0.0139157	0.906096	0.957648	NS	FERM domain containing 5
ENSG00000273015	AC008124.1	-0.00851473	4.63127	0.0137537	0.906641	0.958119	NS	novel transcript
ENSG00000213760	ATP6V1G2	0.0103222	4.97128	0.0137437	0.906675	0.958119	NS	ATPase H+ transporting V1 subunit G2
ENSG00000168291	PDHB	-0.00573437	5.18217	0.0137172	0.906765	0.958143	NS	pyruvate dehydrogenase E1 beta subunit
ENSG00000235194	PPP1R3E	0.0144855	2.95966	0.0136656	0.906939	0.958206	NS	protein phosphatase 1 regulatory subunit 3E
ENSG00000006007	GDE1	-0.00621085	5.42168	0.0136382	0.907032	0.958206	NS	glycerophosphodiester phosphodiesterase 1
ENSG00000235437	LINC01278	0.017434	1.93284	0.0136285	0.907065	0.958206	NS	long intergenic non-protein coding RNA 1278
ENSG00000278053	DDX52	0.00589549	5.18117	0.013615	0.907111	0.958206	NS	DExD-box helicase 52
ENSG00000142675	CNKSR1	0.0321624	0.485567	0.0136007	0.90716	0.958206	NS	connector enhancer of kinase suppressor of Ras 1
ENSG00000149599	DUSP15	-0.0180743	1.88957	0.013562	0.907291	0.958274	NS	dual specificity phosphatase 15
ENSG00000117425	PTCH2	0.0286002	0.740302	0.0134561	0.907652	0.958554	NS	patched 2
ENSG00000115756	HPCAL1	0.00760788	4.38909	0.0134448	0.907691	0.958554	NS	hippocalcin like 1
ENSG00000110328	GALNT18	-0.0194964	1.85991	0.0132952	0.908204	0.958912	NS	polypeptide N-acetylgalactosaminyltransferase 18
ENSG00000256223	ZNF10	0.00571539	5.5014	0.0132798	0.908256	0.958912	NS	zinc finger protein 10
ENSG00000153015	CWC27	-0.00798059	3.98623	0.0132633	0.908313	0.958912	NS	CWC27 spliceosome associated protein homolog
ENSG00000183307	TMEM121B	-0.00730712	4.88969	0.0132469	0.90837	0.958912	NS	transmembrane protein 121B
ENSG00000196756	SNHG17	-0.0164344	1.98699	0.0132296	0.908429	0.958912	NS	small nucleolar RNA host gene 17
ENSG00000213463	SYNJ2BP	0.00641535	5.54686	0.0132287	0.908432	0.958912	NS	synaptojanin 2 binding protein
ENSG00000107957	SH3PXD2A	-0.00655104	5.38264	0.0131901	0.908565	0.958945	NS	SH3 and PX domains 2A
ENSG00000259623	AC125257.1	0.00752299	4.6978	0.0131806	0.908598	0.958945	NS	novel transcript, sense overlapping to KLHL11
ENSG00000264112	AC015813.1	-0.0181208	1.91889	0.0131153	0.908824	0.958959	NS	novel transcript
ENSG00000226268	AC135977.1	0.0292681	1.22639	0.0131042	0.908862	0.958959	NS	solute carrier family 25, member 33 (SLC25A33) pseudogene
ENSG00000248769	AC139495.2	-0.0367946	0.129718	0.0130938	0.908899	0.958959	NS	POM121 membrane glycoprotein-like 1 (POM121L1) pseudogene
ENSG00000158669	GPAT4	-0.00521422	5.90342	0.0130907	0.908909	0.958959	NS	glycerol-3-phosphate acyltransferase 4
ENSG00000277283	AC004812.2	0.0170572	1.92569	0.0130338	0.909107	0.958959	NS	novel transcript, antisense to RAB35
ENSG00000137710	RDX	-0.0054462	5.78097	0.013029	0.909123	0.958959	NS	radixin
ENSG00000197779	ZNF81	-0.00771008	4.35715	0.0130281	0.909126	0.958959	NS	zinc finger protein 81
ENSG00000198010	DLGAP2	0.0238658	1.05132	0.0130219	0.909148	0.958959	NS	DLG associated protein 2
ENSG00000257365	FNTB	-0.0116426	3.39149	0.0129602	0.909362	0.959059	NS	farnesyltransferase, CAAX box, beta
ENSG00000177613	CSTF2T	-0.00623855	5.41103	0.0129558	0.909378	0.959059	NS	cleavage stimulation factor subunit 2 tau variant
ENSG00000283761	AC118553.2	0.0201994	2.5966	0.0128536	0.909734	0.959182	NS	novel protein
ENSG00000158006	PAFAH2	-0.0140577	2.45216	0.0128319	0.90981	0.959182	NS	platelet activating factor acetylhydrolase 2
ENSG00000152464	RPP38	-0.0159813	1.99884	0.0127789	0.909996	0.959182	NS	ribonuclease P/MRP subunit p38
ENSG00000105136	ZNF419	-0.00774732	4.09551	0.0127569	0.910073	0.959182	NS	zinc finger protein 419
ENSG00000166226	CCT2	0.00501104	7.33656	0.0127327	0.910158	0.959182	NS	chaperonin containing TCP1 subunit 2
ENSG00000130529	TRPM4	-0.0217502	1.30242	0.0127163	0.910216	0.959182	NS	transient receptor potential cation channel subfamily M member 4
ENSG00000183763	TRAIP	-0.0360629	0.00737921	0.0127155	0.910219	0.959182	NS	TRAF interacting protein
ENSG00000242779	ZNF702P	0.0128029	2.80399	0.0127069	0.910249	0.959182	NS	zinc finger protein 702, pseudogene
ENSG00000198000	NOL8	-0.0128436	3.37393	0.0126943	0.910293	0.959182	NS	nucleolar protein 8
ENSG00000257704	INAFM1	-0.0245245	0.922535	0.0126846	0.910327	0.959182	NS	InaF motif containing 1
ENSG00000165819	METTL3	-0.00846349	4.13466	0.0126737	0.910366	0.959182	NS	methyltransferase like 3
ENSG00000128254	C22orf24	0.0307529	0.303838	0.0126575	0.910422	0.959182	NS	chromosome 22 open reading frame 24
ENSG00000124191	TOX2	-0.0113886	3.68437	0.0126549	0.910432	0.959182	NS	TOX high mobility group box family member 2
ENSG00000182389	CACNB4	-0.00713777	5.29852	0.0126271	0.91053	0.959182	NS	calcium voltage-gated channel auxiliary subunit beta 4
ENSG00000099991	CABIN1	-0.0051014	5.7026	0.0126181	0.910562	0.959182	NS	calcineurin binding protein 1
ENSG00000269416	LINC01224	0.0095228	3.35011	0.0125902	0.91066	0.959182	NS	long intergenic non-protein coding RNA 1224
ENSG00000110768	GTF2H1	0.00672708	4.54616	0.0125751	0.910713	0.959182	NS	general transcription factor IIH subunit 1
ENSG00000212802	RPL15P3	0.027951	1.22649	0.0125653	0.910748	0.959182	NS	ribosomal protein L15 pseudogene 3
ENSG00000102384	CENPI	-0.0310384	0.491833	0.0125591	0.91077	0.959182	NS	centromere protein I
ENSG00000196792	STRN3	-0.00600898	5.39676	0.012506	0.910958	0.95931	NS	striatin 3
ENSG00000196943	NOP9	0.00573143	5.5518	0.0124234	0.911251	0.959487	NS	NOP9 nucleolar protein
ENSG00000167257	RNF214	-0.0083655	4.06269	0.0124207	0.911261	0.959487	NS	ring finger protein 214
ENSG00000185344	ATP6V0A2	0.00783605	3.92602	0.0123893	0.911373	0.959534	NS	ATPase H+ transporting V0 subunit a2
ENSG00000143756	FBXO28	0.00542536	5.2002	0.0123329	0.911574	0.959675	NS	F-box protein 28
ENSG00000128253	RFPL2	-0.0140429	2.31274	0.0122865	0.91174	0.959779	NS	ret finger protein like 2
ENSG00000281593	AC006978.2	0.0387907	0.25257	0.0122355	0.911922	0.959901	NS	novel protein, ZNRF2-LINC01176 readthrough
ENSG00000166200	COPS2	-0.00474316	6.16892	0.0122033	0.912038	0.959924	NS	COP9 signalosome subunit 2
ENSG00000160917	CPSF4	-0.00960371	3.55284	0.0121858	0.912101	0.959924	NS	cleavage and polyadenylation specific factor 4
ENSG00000213533	STIMATE	0.00816927	3.90931	0.0121731	0.912146	0.959924	NS	STIM activating enhancer
ENSG00000087245	MMP2	-0.0197914	2.50777	0.0121485	0.912235	0.959946	NS	matrix metallopeptidase 2
ENSG00000146197	SCUBE3	0.00639336	4.52921	0.0120975	0.912419	0.960022	NS	signal peptide, CUB domain and EGF like domain containing 3
ENSG00000184838	PRR16	-0.033341	0.0807387	0.0120913	0.912441	0.960022	NS	proline rich 16
ENSG00000213189	BTF3L4P2	-0.0112505	2.964	0.0120599	0.912554	0.960035	NS	basic transcription factor 3 like 4 pseudogene 2
ENSG00000167555	ZNF528	-0.00674264	4.39001	0.0120506	0.912588	0.960035	NS	zinc finger protein 528
ENSG00000130822	PNCK	-0.0225198	1.13158	0.0120206	0.912696	0.960078	NS	pregnancy up-regulated nonubiquitous CaM kinase
ENSG00000137845	ADAM10	-0.00486325	5.78472	0.0119969	0.912782	0.960098	NS	ADAM metallopeptidase domain 10
ENSG00000170871	KIAA0232	-0.00443196	7.16909	0.0119653	0.912896	0.960148	NS	KIAA0232
ENSG00000269243	AC008894.2	0.0161783	2.55952	0.0119101	0.913097	0.960287	NS	novel transcript, antisense RAB8A
ENSG00000185015	CA13	-0.0429402	-0.254505	0.0118863	0.913183	0.960308	NS	carbonic anhydrase 13
ENSG00000105552	BCAT2	-0.0135049	2.53919	0.0117915	0.913529	0.960544	NS	branched chain amino acid transaminase 2
ENSG00000055163	CYFIP2	0.00445429	7.60135	0.011775	0.913589	0.960544	NS	cytoplasmic FMR1 interacting protein 2
ENSG00000261115	TMEM178B	0.00443107	7.42184	0.0117695	0.913609	0.960544	NS	transmembrane protein 178B
ENSG00000215014	AL645728.1	-0.0288278	0.182827	0.0117348	0.913736	0.960606	NS	novel transcript
ENSG00000130340	SNX9	-0.00989103	3.65193	0.0116889	0.913904	0.960621	NS	sorting nexin 9
ENSG00000112357	PEX7	-0.0330913	0.370798	0.0116812	0.913933	0.960621	NS	peroxisomal biogenesis factor 7
ENSG00000280254	AC233723.2	0.00914772	3.46176	0.011676	0.913951	0.960621	NS	TEC
ENSG00000135083	CCNJL	-0.0202967	1.23124	0.0115934	0.914255	0.960835	NS	cyclin J like
ENSG00000157423	HYDIN	0.0103852	3.50921	0.011584	0.91429	0.960835	NS	HYDIN, axonemal central pair apparatus protein
ENSG00000204623	ZNRD1ASP	-0.0133703	2.46093	0.0115039	0.914586	0.961023	NS	zinc ribbon domain containing 1 antisense, pseudogene
ENSG00000156831	NSMCE2	-0.0109048	3.0817	0.0114841	0.914659	0.961023	NS	NSE2 (MMS21) homolog, SMC5-SMC6 complex SUMO ligase
ENSG00000173163	COMMD1	0.00964001	3.22297	0.0114811	0.91467	0.961023	NS	copper metabolism domain containing 1
ENSG00000168386	FILIP1L	-0.0183728	1.21621	0.0114426	0.914813	0.961102	NS	filamin A interacting protein 1 like
ENSG00000072571	HMMR	-0.0259012	0.447923	0.0113637	0.915106	0.961339	NS	hyaluronan mediated motility receptor
ENSG00000100220	RTCB	-0.00578261	5.50464	0.0113252	0.915249	0.961416	NS	RNA 2',3'-cyclic phosphate and 5'-OH ligase
ENSG00000111667	USP5	0.00488939	6.57656	0.0112955	0.91536	0.961416	NS	ubiquitin specific peptidase 5
ENSG00000204060	FOXO6	-0.0207978	0.853625	0.0112899	0.915381	0.961416	NS	forkhead box O6
ENSG00000203877	RIPPLY2	-0.0279509	0.273613	0.01116	0.915867	0.961689	NS	ripply transcriptional repressor 2
ENSG00000114942	EEF1B2	-0.00461897	6.70093	0.0111529	0.915894	0.961689	NS	eukaryotic translation elongation factor 1 beta 2
ENSG00000081059	TCF7	-0.0252006	1.05448	0.0111526	0.915895	0.961689	NS	transcription factor 7
ENSG00000249353	NPM1P27	-0.0139094	2.11533	0.0111484	0.915911	0.961689	NS	nucleophosmin 1 pseudogene 27
ENSG00000177692	DNAJC28	0.0152564	1.98731	0.0111243	0.916001	0.961714	NS	DnaJ heat shock protein family (Hsp40) member C28
ENSG00000181038	METTL23	0.0155398	2.18851	0.011057	0.916255	0.96191	NS	methyltransferase like 23
ENSG00000224940	PRRT4	-0.0110306	3.24883	0.0109802	0.916545	0.96212	NS	proline rich transmembrane protein 4
ENSG00000103429	BFAR	0.00647325	5.00678	0.0109683	0.91659	0.96212	NS	bifunctional apoptosis regulator
ENSG00000064995	TAF11	0.006314	4.56893	0.0108747	0.916946	0.962423	NS	TATA-box binding protein associated factor 11
ENSG00000167074	TEF	-0.0126726	2.81496	0.0107855	0.917286	0.962686	NS	TEF, PAR bZIP transcription factor
ENSG00000112599	GUCA1B	-0.0316524	-0.00048594	0.0107734	0.917332	0.962686	NS	guanylate cyclase activator 1B
ENSG00000168958	MFF	-0.00462964	5.80615	0.0107517	0.917415	0.962696	NS	mitochondrial fission factor
ENSG00000133466	C1QTNF6	-0.0164156	1.66294	0.0107206	0.917534	0.962696	NS	C1q and TNF related 6
ENSG00000105953	OGDH	-0.00547265	5.56644	0.0107047	0.917595	0.962696	NS	oxoglutarate dehydrogenase
ENSG00000091157	WDR7	-0.00440037	6.20935	0.0107	0.917613	0.962696	NS	WD repeat domain 7
ENSG00000198794	SCAMP5	-0.00446252	6.88921	0.0106767	0.917703	0.962696	NS	secretory carrier membrane protein 5
ENSG00000163362	INAVA	-0.0191561	1.51647	0.0106655	0.917746	0.962696	NS	innate immunity activator
ENSG00000134748	PRPF38A	0.00580532	4.64549	0.0106108	0.917956	0.962846	NS	pre-mRNA processing factor 38A
ENSG00000143256	PFDN2	-0.00764835	3.87651	0.0104913	0.918418	0.96326	NS	prefoldin subunit 2
ENSG00000214595	EML6	-0.00755753	3.9761	0.0104382	0.918624	0.963282	NS	echinoderm microtubule associated protein like 6
ENSG00000116005	PCYOX1	-0.00474897	5.81447	0.0104356	0.918634	0.963282	NS	prenylcysteine oxidase 1
ENSG00000164091	WDR82	0.00392277	8.05629	0.0104183	0.918701	0.963282	NS	WD repeat domain 82
ENSG00000123416	TUBA1B	0.0040859	8.74194	0.0104163	0.918709	0.963282	NS	tubulin alpha 1b
ENSG00000114346	ECT2	0.0134297	2.22627	0.0103987	0.918777	0.963283	NS	epithelial cell transforming 2
ENSG00000196597	ZNF782	-0.0080607	3.97787	0.0103805	0.918848	0.963287	NS	zinc finger protein 782
ENSG00000224281	SLC25A5-AS1	0.0195568	0.9064	0.0103527	0.918957	0.96333	NS	SLC25A5 antisense RNA 1
ENSG00000263272	AC004148.2	-0.0172951	1.42977	0.0103025	0.919153	0.963465	NS	novel transcript, antisense to RPAIN
ENSG00000242110	AMACR	0.014903	2.90723	0.0102198	0.919477	0.963734	NS	alpha-methylacyl-CoA racemase
ENSG00000069998	HDHD5	-0.00650025	4.39145	0.0101752	0.919652	0.963761	NS	haloacid dehalogenase like hydrolase domain containing 5
ENSG00000183199	HSP90AB3P	-0.0261146	0.644139	0.0101703	0.919671	0.963761	NS	heat shock protein 90 alpha family class B member 3, pseudogene
ENSG00000268854	AC020909.3	0.0143304	2.30264	0.010143	0.919779	0.963761	NS	novel transcript, antisense to EMC10
ENSG00000124370	MCEE	-0.0222554	1.00473	0.0101283	0.919837	0.963761	NS	methylmalonyl-CoA epimerase
ENSG00000100744	GSKIP	0.00713089	4.65937	0.0101084	0.919915	0.963761	NS	GSK3B interacting protein
ENSG00000182218	HHIPL1	0.0250529	0.579305	0.0101045	0.919931	0.963761	NS	HHIP like 1
ENSG00000183828	NUDT14	-0.0109799	2.73812	0.0100933	0.919975	0.963761	NS	nudix hydrolase 14
ENSG00000222328	RNU2-2P	0.0117458	9.95925	0.010057	0.920119	0.963841	NS	RNA, U2 small nuclear 2, pseudogene
ENSG00000159423	ALDH4A1	0.0107388	2.61259	0.0100141	0.920289	0.963941	NS	aldehyde dehydrogenase 4 family member A1
ENSG00000104756	KCTD9	-0.0140109	2.36801	0.0099889	0.920388	0.963941	NS	potassium channel tetramerization domain containing 9
ENSG00000139370	SLC15A4	-0.0109369	2.99573	0.00998171	0.920417	0.963941	NS	solute carrier family 15 member 4
ENSG00000115998	C2orf42	-0.00940115	3.17504	0.00996345	0.92049	0.963946	NS	chromosome 2 open reading frame 42
ENSG00000035499	DEPDC1B	0.0127687	2.25108	0.00988517	0.920801	0.96409	NS	DEP domain containing 1B
ENSG00000124459	ZNF45	-0.00753164	4.11044	0.00986542	0.92088	0.96409	NS	zinc finger protein 45
ENSG00000140543	DET1	-0.00913425	3.14678	0.00986009	0.920902	0.96409	NS	DET1, COP1 ubiquitin ligase partner
ENSG00000092871	RFFL	-0.00789695	4.17884	0.0098596	0.920904	0.96409	NS	ring finger and FYVE like domain containing E3 ubiquitin protein ligase
ENSG00000142408	CACNG8	0.00673305	4.33225	0.00984453	0.920964	0.96409	NS	calcium voltage-gated channel auxiliary subunit gamma 8
ENSG00000198205	ZXDA	-0.0105944	2.96691	0.00981972	0.921063	0.964123	NS	zinc finger X-linked duplicated A
ENSG00000198917	SPOUT1	-0.00916233	3.91716	0.0097566	0.921317	0.964318	NS	SPOUT domain containing methyltransferase 1
ENSG00000095066	HOOK2	-0.0135056	2.05386	0.00965084	0.921743	0.964609	NS	hook microtubule tethering protein 2
ENSG00000139926	FRMD6	0.0219927	0.75986	0.00964815	0.921754	0.964609	NS	FERM domain containing 6
ENSG00000259049	AL139317.3	0.0366473	0.165364	0.00963736	0.921797	0.964609	NS	novel transcript, antisense to GNPNAT1
ENSG00000281344	HELLPAR	-0.0259905	0.241545	0.00954148	0.922186	0.964725	NS	HELLP associated long non-coding RNA
ENSG00000082014	SMARCD3	-0.00423795	6.35817	0.00953644	0.922206	0.964725	NS	SWI/SNF related, matrix associated, actin dependent regulator of chromatin, subfamily d, member 3
ENSG00000260526	AC109347.1	-0.0242236	0.368657	0.00953547	0.92221	0.964725	NS	novel transcript, antisense to AP1AR
ENSG00000270953	AC007938.3	0.0139908	3.79833	0.00953526	0.922211	0.964725	NS	novel transcript, antisense to COPG2
ENSG00000270074	AC087203.3	-0.017511	1.14646	0.0095268	0.922246	0.964725	NS	novel transcript
ENSG00000119231	SENP5	-0.00416377	6.25452	0.00951012	0.922314	0.964725	NS	SUMO specific peptidase 5
ENSG00000111786	SRSF9	-0.00505046	5.38031	0.00947335	0.922463	0.964774	NS	serine and arginine rich splicing factor 9
ENSG00000156787	TBC1D31	-0.0114109	3.00495	0.00945453	0.92254	0.964774	NS	TBC1 domain family member 31
ENSG00000166471	TMEM41B	-0.00539999	4.91189	0.00943042	0.922639	0.964774	NS	transmembrane protein 41B
ENSG00000100418	DESI1	0.00481367	5.30714	0.00941412	0.922705	0.964774	NS	desumoylating isopeptidase 1
ENSG00000112877	CEP72	-0.0151203	1.66525	0.00939998	0.922763	0.964774	NS	centrosomal protein 72
ENSG00000182700	IGIP	-0.0184347	0.965234	0.00938239	0.922835	0.964774	NS	IgA inducing protein
ENSG00000185485	SDHAP1	-0.0112155	2.40288	0.0093151	0.923112	0.964774	NS	succinate dehydrogenase complex flavoprotein subunit A pseudogene 1
ENSG00000283228	AC068547.1	0.0200409	1.18288	0.00931376	0.923117	0.964774	NS	novel transcript
ENSG00000225670	CADM3-AS1	-0.017756	2.0126	0.00931277	0.923121	0.964774	NS	CADM3 antisense RNA 1
ENSG00000213221	DNLZ	-0.013471	2.09406	0.00930466	0.923155	0.964774	NS	DNL-type zinc finger
ENSG00000249898	MCPH1-AS1	0.0193163	0.798943	0.00930189	0.923166	0.964774	NS	MCPH1 antisense RNA 1
ENSG00000160190	SLC37A1	0.00556879	5.38359	0.00930078	0.923171	0.964774	NS	solute carrier family 37 member 1
ENSG00000224687	RASAL2-AS1	0.0222887	0.522933	0.00921166	0.923539	0.965088	NS	RASAL2 antisense RNA 1
ENSG00000151136	BTBD11	-0.0121235	2.49346	0.00919457	0.923609	0.965091	NS	BTB domain containing 11
ENSG00000188171	ZNF626	0.0191143	1.29392	0.00914928	0.923797	0.965153	NS	zinc finger protein 626
ENSG00000185149	NPY2R	-0.00940942	3.14784	0.00912643	0.923892	0.965153	NS	neuropeptide Y receptor Y2
ENSG00000238917	SNORD10	0.0135291	2.43911	0.00911884	0.923924	0.965153	NS	small nucleolar RNA, C/D box 10
ENSG00000198860	TSEN15	-0.0099865	3.41416	0.00908741	0.924054	0.965153	NS	tRNA splicing endonuclease subunit 15
ENSG00000250686	KHDRBS2-OT	0.0185577	1.04852	0.00908654	0.924058	0.965153	NS	KHDRBS2 3'UTR overlapping transcript 1
ENSG00000183617	MRPL54	0.0101071	2.91797	0.00908272	0.924074	0.965153	NS	mitochondrial ribosomal protein L54
ENSG00000105849	TWISTNB	-0.00823172	3.50255	0.00899781	0.924429	0.965453	NS	TWIST neighbor
ENSG00000196204	RNF216P1	0.00604714	4.57944	0.00892094	0.924751	0.965719	NS	ring finger protein 216 pseudogene 1
ENSG00000174844	DNAH12	-0.028432	0.101331	0.00888222	0.924914	0.965819	NS	dynein axonemal heavy chain 12
ENSG00000134910	STT3A	0.00494593	5.35298	0.00886292	0.924995	0.965833	NS	STT3A, catalytic subunit of the oligosaccharyltransferase complex
ENSG00000115935	WIPF1	-0.0177467	1.12606	0.00884334	0.925078	0.965849	NS	WAS/WASL interacting protein family member 1
ENSG00000133789	SWAP70	-0.0172621	1.79861	0.00875898	0.925435	0.966129	NS	switching B cell complex subunit SWAP70
ENSG00000141428	C18orf21	0.00728518	3.61317	0.0087386	0.925522	0.966129	NS	chromosome 18 open reading frame 21
ENSG00000233622	CYP2T1P	-0.0336332	-0.0619474	0.00873203	0.92555	0.966129	NS	cytochrome P450 family 2 subfamily T member 1, pseudogene
ENSG00000197226	TBC1D9B	-0.00612575	5.0921	0.00868784	0.925738	0.966255	NS	TBC1 domain family member 9B
ENSG00000185261	KIAA0825	0.0119981	2.70095	0.00861257	0.926059	0.966419	NS	KIAA0825
ENSG00000168785	TSPAN5	-0.00477828	5.55099	0.00861061	0.926068	0.966419	NS	tetraspanin 5
ENSG00000143190	POU2F1	-0.00430238	6.61165	0.00860353	0.926098	0.966419	NS	POU class 2 homeobox 1
ENSG00000198081	ZBTB14	-0.00561599	4.71488	0.0085628	0.926273	0.966477	NS	zinc finger and BTB domain containing 14
ENSG00000260025	CRIM1-DT	-0.0207187	0.614411	0.00855903	0.926289	0.966477	NS	CRIM1 divergent transcript
ENSG00000273344	PAXIP1-AS1	0.0105243	2.61786	0.00850238	0.926533	0.966594	NS	PAXIP1 antisense RNA 1 (head to head)
ENSG00000163463	KRTCAP2	0.00671219	4.19843	0.00850092	0.926539	0.966594	NS	keratinocyte associated protein 2
ENSG00000143977	SNRPG	0.00810996	3.90903	0.00848589	0.926604	0.966594	NS	small nuclear ribonucleoprotein polypeptide G
ENSG00000100764	PSMC1	0.00452651	5.68878	0.00839553	0.926994	0.966931	NS	proteasome 26S subunit, ATPase 1
ENSG00000090020	SLC9A1	0.0111644	2.46584	0.00828305	0.927484	0.967337	NS	solute carrier family 9 member A1
ENSG00000280294	AC011008.2	-0.0132938	2.38358	0.00827489	0.927519	0.967337	NS	TEC
ENSG00000239779	WBP1	0.00528293	5.08169	0.00822416	0.927741	0.967498	NS	WW domain binding protein 1
ENSG00000118263	KLF7	-0.0038968	6.36515	0.00813109	0.92815	0.967806	NS	Kruppel like factor 7
ENSG00000267890	AC010624.2	0.0127251	1.89263	0.00812614	0.928172	0.967806	NS	novel transcript, similar to SYT3
ENSG00000172845	SP3	-0.00379993	6.51296	0.00804458	0.928532	0.968111	NS	Sp3 transcription factor
ENSG00000280193	AC132219.2	-0.0176934	1.08055	0.00800046	0.928728	0.968244	NS	TEC
ENSG00000119638	NEK9	-0.00913153	3.44726	0.00795834	0.928915	0.968369	NS	NIMA related kinase 9
ENSG00000284057	AP001273.2	0.101787	-0.198324	0.00793642	0.929013	0.9684	NS	novel protein, C11orf54-MED17 readthrough
ENSG00000120029	ARMH3	0.00762013	4.003	0.00786757	0.929321	0.96865	NS	armadillo-like helical domain containing 3
ENSG00000100815	TRIP11	0.00482156	5.21377	0.00774177	0.929887	0.969169	NS	thyroid hormone receptor interactor 11
ENSG00000107338	SHB	-0.00754977	3.71662	0.0077211	0.92998	0.969193	NS	SH2 domain containing adaptor protein B
ENSG00000121621	KIF18A	0.024537	0.221509	0.00770673	0.930045	0.969193	NS	kinesin family member 18A
ENSG00000270580	PKD1P6-NPIPP1	-0.0353672	0.337188	0.00764691	0.930317	0.969342	NS	PKD1P6-NPIPP1 readthrough
ENSG00000158773	USF1	-0.0046999	5.97774	0.00764524	0.930324	0.969342	NS	upstream transcription factor 1
ENSG00000223764	LINC02593	0.0101384	2.51928	0.00755645	0.930729	0.969693	NS	long intergenic non-protein coding RNA 2593
ENSG00000137073	UBAP2	-0.00491929	5.21235	0.00748082	0.931076	0.969968	NS	ubiquitin associated protein 2
ENSG00000111058	ACSS3	0.0189022	1.05011	0.00746935	0.931128	0.969968	NS	acyl-CoA synthetase short chain family member 3
ENSG00000251867	AC009812.1	0.0165283	1.3269	0.00744703	0.931231	0.969993	NS	novel transcript, antisense to ZBTB10
ENSG00000151657	KIN	-0.00738225	3.63545	0.00743467	0.931288	0.969993	NS	Kin17 DNA and RNA binding protein
ENSG00000162426	SLC45A1	0.00858203	3.29475	0.00736715	0.9316	0.97013	NS	solute carrier family 45 member 1
ENSG00000144026	ZNF514	-0.00829559	3.42294	0.0073467	0.931695	0.97013	NS	zinc finger protein 514
ENSG00000137074	APTX	0.0076874	3.48002	0.00734369	0.931709	0.97013	NS	aprataxin
ENSG00000134884	ARGLU1	-0.00586522	4.60039	0.00733901	0.93173	0.97013	NS	arginine and glutamate rich 1
ENSG00000139218	SCAF11	-0.00420525	5.57917	0.00733274	0.931759	0.97013	NS	SR-related CTD associated factor 11
ENSG00000107779	BMPR1A	0.00432892	5.463	0.00729771	0.931922	0.970155	NS	bone morphogenetic protein receptor type 1A
ENSG00000113282	CLINT1	-0.00503513	4.96012	0.00729331	0.931943	0.970155	NS	clathrin interactor 1
ENSG00000135093	USP30	-0.00486367	4.77442	0.00728365	0.931988	0.970155	NS	ubiquitin specific peptidase 30
ENSG00000267303	AC011511.4	0.051227	-0.310169	0.00723757	0.932203	0.970309	NS	novel transcript
ENSG00000256294	ZNF225	0.00789045	3.08413	0.00715419	0.932593	0.970645	NS	zinc finger protein 225
ENSG00000255857	PXN-AS1	-0.0154122	1.25371	0.00701757	0.933239	0.971245	NS	PXN antisense RNA 1
ENSG00000145703	IQGAP2	0.0252177	0.323049	0.00697826	0.933425	0.97131	NS	IQ motif containing GTPase activating protein 2
ENSG00000261824	LINC00662	-0.00468209	4.78945	0.00694769	0.933571	0.97131	NS	long intergenic non-protein coding RNA 662
ENSG00000116473	RAP1A	0.00489034	4.90189	0.00694451	0.933586	0.97131	NS	RAP1A, member of RAS oncogene family
ENSG00000119487	MAPKAP1	-0.00416369	5.41071	0.00693103	0.933651	0.97131	NS	mitogen-activated protein kinase associated protein 1
ENSG00000132423	COQ3	0.0140507	1.48699	0.00691789	0.933713	0.97131	NS	coenzyme Q3, methyltransferase
ENSG00000131876	SNRPA1	0.00727512	3.27105	0.00691283	0.933737	0.97131	NS	small nuclear ribonucleoprotein polypeptide A'
ENSG00000174547	MRPL11	-0.00879492	3.10187	0.0068922	0.933836	0.97131	NS	mitochondrial ribosomal protein L11
ENSG00000181467	RAP2B	0.00544817	4.57909	0.00688139	0.933888	0.97131	NS	RAP2B, member of RAS oncogene family
ENSG00000125459	MSTO1	0.00708975	3.65328	0.0068762	0.933913	0.97131	NS	misato 1, mitochondrial distribution and morphology regulator
ENSG00000170852	KBTBD2	-0.00441867	5.43181	0.00683223	0.934124	0.971459	NS	kelch repeat and BTB domain containing 2
ENSG00000266921	AC006213.1	-0.0233966	0.316485	0.00679674	0.934295	0.971509	NS
ENSG00000100478	AP4S1	0.00592136	4.05373	0.00678957	0.93433	0.971509	NS	adaptor related protein complex 4 subunit sigma 1
ENSG00000197056	ZMYM1	-0.00636763	3.9293	0.00677996	0.934376	0.971509	NS	zinc finger MYM-type containing 1
ENSG00000180884	ZNF792	-0.00633166	3.74454	0.00673537	0.934592	0.971662	NS	zinc finger protein 792
ENSG00000105750	ZNF85	0.00731958	3.39611	0.00670461	0.934741	0.971747	NS	zinc finger protein 85
ENSG00000139437	TCHP	-0.0130556	2.0121	0.00668613	0.934831	0.971769	NS	trichoplein keratin filament binding
ENSG00000100911	PSME2	-0.00684396	3.54625	0.00665911	0.934962	0.9718	NS	proteasome activator subunit 2
ENSG00000167283	ATP5MG	-0.0037487	5.97942	0.00663954	0.935058	0.9718	NS	ATP synthase membrane subunit g
ENSG00000179331	RAB39A	0.0121899	1.74119	0.00663813	0.935064	0.9718	NS	RAB39A, member RAS oncogene family
ENSG00000166133	RPUSD2	-0.00819196	3.05336	0.00660278	0.935237	0.971909	NS	RNA pseudouridine synthase domain containing 2
ENSG00000133114	GPALPP1	0.00503205	4.83333	0.00650728	0.935706	0.972241	NS	GPALPP motifs containing 1
ENSG00000183837	PNMA3	0.0125304	1.82421	0.00646765	0.935902	0.972241	NS	PNMA family member 3
ENSG00000136237	RAPGEF5	-0.00413227	5.29197	0.00644899	0.935994	0.972241	NS	Rap guanine nucleotide exchange factor 5
ENSG00000197879	MYO1C	-0.00860662	2.87821	0.00643861	0.936046	0.972241	NS	myosin IC
ENSG00000066455	GOLGA5	-0.00478712	4.68269	0.00643009	0.936088	0.972241	NS	golgin A5
ENSG00000106070	GRB10	-0.00327798	6.52347	0.00642348	0.936121	0.972241	NS	growth factor receptor bound protein 10
ENSG00000271918	AC034236.2	-0.0209985	0.397407	0.0064217	0.936129	0.972241	NS	novel transcript, antisense to COMMD10
ENSG00000125971	DYNLRB1	0.00350832	6.11094	0.00639895	0.936242	0.972241	NS	dynein light chain roadblock-type 1
ENSG00000156232	WHAMM	0.0106729	2.09915	0.00639359	0.936269	0.972241	NS	WAS protein homolog associated with actin, golgi membranes and microtubules
ENSG00000260285	AL133367.1	-0.0157776	1.2177	0.00638987	0.936288	0.972241	NS	novel transcript, antisense to TRMT61A
ENSG00000189091	SF3B3	0.00317536	7.40293	0.00638639	0.936305	0.972241	NS	splicing factor 3b subunit 3
ENSG00000116922	C1orf109	0.00751613	3.35128	0.00630261	0.936723	0.972538	NS	chromosome 1 open reading frame 109
ENSG00000246477	AF131216.1	-0.014131	1.26251	0.00626557	0.936909	0.972538	NS	uncharacterized LOC101929290
ENSG00000153214	TMEM87B	-0.00891276	2.44528	0.00626337	0.93692	0.972538	NS	transmembrane protein 87B
ENSG00000255135	AP002360.1	0.0115526	1.70917	0.00624906	0.936992	0.972538	NS	novel transcript
ENSG00000164244	PRRC1	-0.00408281	5.32247	0.00624887	0.936993	0.972538	NS	proline rich coiled-coil 1
ENSG00000181191	PJA1	-0.00328988	7.33883	0.00624747	0.937	0.972538	NS	praja ring finger ubiquitin ligase 1
ENSG00000213047	DENND1B	-0.00539398	4.39042	0.00619539	0.937263	0.972637	NS	DENN domain containing 1B
ENSG00000232729	AC211433.1	-0.0120293	1.75786	0.0061943	0.937268	0.972637	NS
ENSG00000007174	DNAH9	-0.0120691	1.67187	0.00618523	0.937314	0.972637	NS	dynein axonemal heavy chain 9
ENSG00000071553	ATP6AP1	-0.00393648	6.45549	0.00616647	0.937409	0.972637	NS	ATPase H+ transporting accessory protein 1
ENSG00000107036	RIC1	-0.00684163	4.33886	0.00615012	0.937492	0.972637	NS	RIC1 homolog, RAB6A GEF complex partner 1
ENSG00000279798	AC018659.2	-0.0149791	1.11258	0.00614789	0.937503	0.972637	NS	TEC
ENSG00000119004	CYP20A1	-0.00747272	3.14055	0.00611435	0.937674	0.972743	NS	cytochrome P450 family 20 subfamily A member 1
ENSG00000154358	OBSCN	-0.00797513	3.18233	0.00609342	0.93778	0.97276	NS	obscurin, cytoskeletal calmodulin and titin-interacting RhoGEF
ENSG00000136243	NUPL2	-0.00627531	3.76264	0.00607839	0.937857	0.97276	NS	nucleoporin like 2
ENSG00000165487	MICU2	0.00484738	4.41443	0.00605532	0.937974	0.97276	NS	mitochondrial calcium uptake 2
ENSG00000145604	SKP2	-0.00650776	3.60771	0.00604553	0.938025	0.97276	NS	S-phase kinase associated protein 2
ENSG00000230409	TCEA1P2	-0.00924812	2.65541	0.00603798	0.938063	0.97276	NS	transcription elongation factor A1 pseudogene 2
ENSG00000177599	ZNF491	-0.0130485	2.17709	0.00603105	0.938099	0.97276	NS	zinc finger protein 491
ENSG00000141314	RHBDL3	0.0247926	0.0868733	0.00601717	0.93817	0.972763	NS	rhomboid like 3
ENSG00000164488	DACT2	-0.0256463	-0.0160269	0.00595428	0.938493	0.973028	NS	dishevelled binding antagonist of beta catenin 2
ENSG00000076351	SLC46A1	0.00600352	4.45781	0.00593699	0.938582	0.973041	NS	solute carrier family 46 member 1
ENSG00000178700	DHFR2	0.00702629	3.15429	0.00591768	0.938682	0.973041	NS	dihydrofolate reductase 2
ENSG00000188185	LINC00265	0.0117645	1.8122	0.00590588	0.938743	0.973041	NS	long intergenic non-protein coding RNA 265
ENSG00000065457	ADAT1	-0.00480609	4.5429	0.00588649	0.938844	0.973041	NS	adenosine deaminase, tRNA specific 1
ENSG00000115350	POLE4	0.0172769	1.01928	0.00588595	0.938846	0.973041	NS	DNA polymerase epsilon 4, accessory subunit
ENSG00000197296	FITM2	0.00633403	3.74228	0.00581774	0.939201	0.973338	NS	fat storage inducing transmembrane protein 2
ENSG00000145723	GIN1	0.0074252	3.2045	0.00575727	0.939517	0.973549	NS	gypsy retrotransposon integrase 1
ENSG00000124374	PAIP2B	-0.00496156	4.774	0.00575266	0.939541	0.973549	NS	poly(A) binding protein interacting protein 2B
ENSG00000278903	CU633906.2	0.0203424	0.696733	0.0056757	0.939946	0.973802	NS
ENSG00000107611	CUBN	0.0147341	0.89436	0.00566748	0.93999	0.973802	NS	cubilin
ENSG00000132383	RPA1	0.00682389	3.56132	0.00564645	0.940101	0.973847	NS	replication protein A1
ENSG00000224831	TMEM183B	0.0171192	1.51241	0.00559362	0.940381	0.974066	NS	transmembrane protein 183B
ENSG00000120725	SIL1	-0.00946873	2.13458	0.00546534	0.941068	0.974629	NS	SIL1 nucleotide exchange factor
ENSG00000069424	KCNAB2	-0.00676316	3.61465	0.00545397	0.941129	0.974629	NS	potassium voltage-gated channel subfamily A regulatory beta subunit 2
ENSG00000257056	LINC02282	0.0198067	0.573611	0.00543013	0.941258	0.974691	NS	long intergenic non-protein coding RNA 2282
ENSG00000142627	EPHA2	-0.0217163	0.514306	0.00535598	0.941659	0.975036	NS	EPH receptor A2
ENSG00000099330	OCEL1	0.018554	0.386857	0.00533769	0.941759	0.975069	NS	occludin/ELL domain containing 1
ENSG00000120533	ENY2	-0.00382467	5.28859	0.00530255	0.94195	0.975108	NS	ENY2, transcription and export complex 2 subunit
ENSG00000171103	TRMT61B	0.00723399	3.34469	0.00530011	0.941964	0.975108	NS	tRNA methyltransferase 61B
ENSG00000260912	AL158206.1	0.0119698	1.76782	0.00528907	0.942024	0.975108	NS	novel transcript, overlapping ACER2
ENSG00000164284	GRPEL2	-0.00351214	5.20272	0.00528079	0.942069	0.975108	NS	GrpE like 2, mitochondrial
ENSG00000239039	SNORD13	-0.024666	-0.0540114	0.00523222	0.942336	0.975313	NS	small nucleolar RNA, C/D box 13
ENSG00000272841	AL139393.2	-0.0154296	0.951562	0.00521772	0.942416	0.975325	NS	novel transcript, antisense to MAP3K4
ENSG00000138785	INTS12	-0.0057576	3.60439	0.00516276	0.942719	0.975548	NS	integrator complex subunit 12
ENSG00000185985	SLITRK2	0.0192972	0.528067	0.00515399	0.942768	0.975548	NS	SLIT and NTRK like family member 2
ENSG00000144120	TMEM177	-0.0121543	1.50125	0.00513539	0.942871	0.975584	NS	transmembrane protein 177
ENSG00000129071	MBD4	0.00662448	3.53839	0.00512175	0.942947	0.975592	NS	methyl-CpG binding domain 4, DNA glycosylase
ENSG00000167992	VWCE	0.0209185	0.437404	0.00509902	0.943074	0.975615	NS	von Willebrand factor C and EGF domains
ENSG00000261096	AC073476.3	0.0229076	-0.0624439	0.00508986	0.943125	0.975615	NS	novel transcript
ENSG00000261326	LINC01355	-0.0133943	1.29241	0.00508089	0.943175	0.975615	NS	long intergenic non-protein coding RNA 1355
ENSG00000171044	XKR6	-0.00668295	3.15016	0.00502675	0.943478	0.975858	NS	XK related 6
ENSG00000271270	TMCC1-AS1	0.0163925	0.790619	0.00493807	0.943978	0.976215	NS	TMCC1 antisense RNA 1 (head to head)
ENSG00000163166	IWS1	-0.00358654	5.36602	0.00493401	0.944001	0.976215	NS	IWS1, SUPT6H interacting protein
ENSG00000198258	UBL5	0.00378321	5.19556	0.00492109	0.944074	0.976215	NS	ubiquitin like 5
ENSG00000214999	AC129492.1	-0.0192265	0.209301	0.00489508	0.944222	0.976215	NS
ENSG00000159658	EFCAB14	0.00451443	4.35663	0.00489306	0.944233	0.976215	NS	EF-hand calcium binding domain 14
ENSG00000113712	CSNK1A1	-0.00273832	7.49457	0.00488844	0.944259	0.976215	NS	casein kinase 1 alpha 1
ENSG00000119725	ZNF410	-0.00360967	5.19196	0.00487307	0.944347	0.976215	NS	zinc finger protein 410
ENSG00000228532	AC005000.1	0.0249999	0.605454	0.00484898	0.944484	0.976215	NS	small ubiquitin-like modifier 2 (SUMO2) pseudogene
ENSG00000204923	FBXO48	-0.0100517	1.75269	0.00483515	0.944564	0.976215	NS	F-box protein 48
ENSG00000151461	UPF2	-0.00490957	4.45572	0.004821	0.944645	0.976215	NS	UPF2, regulator of nonsense mediated mRNA decay
ENSG00000125249	RAP2A	0.00310978	6.8935	0.00481737	0.944665	0.976215	NS	RAP2A, member of RAS oncogene family
ENSG00000196172	ZNF681	-0.00400819	4.94937	0.00480849	0.944716	0.976215	NS	zinc finger protein 681
ENSG00000125779	PANK2	0.00417072	4.73182	0.00479664	0.944784	0.976215	NS	pantothenate kinase 2
ENSG00000034693	PEX3	0.00589007	3.29964	0.004784	0.944857	0.976215	NS	peroxisomal biogenesis factor 3
ENSG00000107672	NSMCE4A	-0.00751836	2.88047	0.00477435	0.944913	0.976215	NS	NSE4 homolog A, SMC5-SMC6 complex component
ENSG00000129535	NRL	-0.0189581	0.286052	0.00476677	0.944956	0.976215	NS	neural retina leucine zipper
ENSG00000197045	GMFB	-0.00394269	6.70255	0.00473883	0.945118	0.976215	NS	glia maturation factor beta
ENSG00000214694	ARHGEF33	0.0154121	0.820162	0.00473159	0.94516	0.976215	NS	Rho guanine nucleotide exchange factor 33
ENSG00000072062	PRKACA	-0.00355135	5.27153	0.00472844	0.945178	0.976215	NS	protein kinase cAMP-activated catalytic subunit alpha
ENSG00000273899	NOL12	0.00694618	2.92031	0.00472625	0.94519	0.976215	NS	nucleolar protein 12
ENSG00000099365	STX1B	-0.00365413	5.54126	0.00471469	0.945257	0.976215	NS	syntaxin 1B
ENSG00000119718	EIF2B2	0.00568509	4.17344	0.0046791	0.945464	0.976282	NS	eukaryotic translation initiation factor 2B subunit beta
ENSG00000270059	AC121493.1	-0.0101476	1.83051	0.00466868	0.945525	0.976282	NS	novel transcript, intronic to MAGI1
ENSG00000100099	HPS4	-0.00363609	5.20051	0.004668	0.945529	0.976282	NS	HPS4, biogenesis of lysosomal organelles complex 3 subunit 2
ENSG00000164330	EBF1	-0.00324276	5.93125	0.00465645	0.945596	0.976282	NS	EBF transcription factor 1
ENSG00000015592	STMN4	-0.00294463	7.7416	0.00462327	0.94579	0.976412	NS	stathmin 4
ENSG00000165525	NEMF	0.00365902	5.17804	0.00458085	0.946039	0.976495	NS	nuclear export mediator factor
ENSG00000200156	RNU5B-1	-0.0213285	0.485767	0.00457924	0.946048	0.976495	NS	RNA, U5B small nuclear 1
ENSG00000154380	ENAH	-0.0027914	7.54501	0.00457461	0.946076	0.976495	NS	ENAH, actin regulator
ENSG00000197258	EIF4BP6	0.0140894	0.98449	0.00455706	0.946179	0.976531	NS	eukaryotic translation initiation factor 4B pseudogene 6
ENSG00000168916	ZNF608	-0.00332397	6.50578	0.00452259	0.946383	0.976564	NS	zinc finger protein 608
ENSG00000130414	NDUFA10	0.00339886	5.00178	0.0045175	0.946413	0.976564	NS	NADH:ubiquinone oxidoreductase subunit A10
ENSG00000078053	AMPH	0.00356118	5.70127	0.00450492	0.946487	0.976564	NS	amphiphysin
ENSG00000116985	BMP8B	-0.0195966	0.00729809	0.00449435	0.94655	0.976564	NS	bone morphogenetic protein 8b
ENSG00000070785	EIF2B3	0.00551924	3.55836	0.00449385	0.946553	0.976564	NS	eukaryotic translation initiation factor 2B subunit gamma
ENSG00000127989	MTERF1	-0.0059772	3.54245	0.00445738	0.94677	0.976669	NS	mitochondrial transcription termination factor 1
ENSG00000143514	TP53BP2	-0.00312498	5.49275	0.00445142	0.946805	0.976669	NS	tumor protein p53 binding protein 2
ENSG00000112232	KHDRBS2	0.00631518	3.58919	0.00444229	0.94686	0.976669	NS	KH RNA binding domain containing, signal transduction associated 2
ENSG00000149527	PLCH2	0.00679413	2.81107	0.00435585	0.947379	0.977116	NS	phospholipase C eta 2
ENSG00000180530	NRIP1	-0.00266228	7.13482	0.00433927	0.947479	0.977116	NS	nuclear receptor interacting protein 1
ENSG00000131459	GFPT2	0.0116114	1.51138	0.00432904	0.947541	0.977116	NS	glutamine-fructose-6-phosphate transaminase 2
ENSG00000151948	GLT1D1	-0.0103527	1.87286	0.00431733	0.947612	0.977116	NS	glycosyltransferase 1 domain containing 1
ENSG00000237190	CDKN2AIPNL	0.00443583	4.44277	0.00430738	0.947672	0.977116	NS	CDKN2A interacting protein N-terminal like
ENSG00000176401	EID2B	0.0061353	3.23966	0.00430227	0.947703	0.977116	NS	EP300 interacting inhibitor of differentiation 2B
ENSG00000175166	PSMD2	-0.00293901	6.79836	0.00427944	0.947842	0.977188	NS	proteasome 26S subunit, non-ATPase 2
ENSG00000241553	ARPC4	0.00309712	5.86719	0.0042568	0.94798	0.97723	NS	actin related protein 2/3 complex subunit 4
ENSG00000179523	EIF3J-DT	-0.0085407	2.26759	0.00423923	0.948087	0.97723	NS	EIF3J divergent transcript
ENSG00000185736	ADARB2	-0.00524011	3.61367	0.00423917	0.948087	0.97723	NS	adenosine deaminase, RNA specific B2 (inactive)
ENSG00000121864	ZNF639	0.00350244	5.43287	0.00421894	0.948211	0.977287	NS	zinc finger protein 639
ENSG00000113648	H2AFY	-0.00263831	6.85967	0.00419236	0.948374	0.977316	NS	H2A histone family member Y
ENSG00000189171	S100A13	0.0194132	0.115542	0.0041823	0.948436	0.977316	NS	S100 calcium binding protein A13
ENSG00000114491	UMPS	0.00485141	4.02981	0.00417723	0.948467	0.977316	NS	uridine monophosphate synthetase
ENSG00000182165	TP53TG1	0.0106205	1.53604	0.00416978	0.948513	0.977316	NS	TP53 target 1
ENSG00000220563	PKMP3	-0.010713	1.28228	0.00413987	0.948698	0.977365	NS	pyruvate kinase M1/2 pseudogene 3
ENSG00000234964	FABP5P7	0.0166474	0.544424	0.00413345	0.948738	0.977365	NS	fatty acid binding protein 5 pseudogene 7
ENSG00000119285	HEATR1	0.00364252	4.67837	0.00412887	0.948766	0.977365	NS	HEAT repeat containing 1
ENSG00000107521	HPS1	-0.01838	0.0733092	0.00410363	0.948923	0.977438	NS	HPS1, biogenesis of lysosomal organelles complex 3 subunit 1
ENSG00000130921	C12orf65	0.00483436	3.7643	0.00408875	0.949015	0.977438	NS	chromosome 12 open reading frame 65
ENSG00000025796	SEC63	0.00352342	4.88	0.00408452	0.949042	0.977438	NS	SEC63 homolog, protein translocation regulator
ENSG00000140262	TCF12	-0.00265634	5.88631	0.0040015	0.949561	0.97785	NS	transcription factor 12
ENSG00000177192	PUS1	0.0161128	0.447709	0.00399876	0.949579	0.97785	NS	pseudouridine synthase 1
ENSG00000250506	CDK3	-0.0211036	0.452119	0.00397458	0.949731	0.977936	NS	cyclin dependent kinase 3
ENSG00000213839	TMX2P1	0.00673165	3.10245	0.00393522	0.94998	0.978003	NS	thioredoxin related transmembrane protein 2 pseudogene 1
ENSG00000154710	RABGEF1	-0.0044034	4.82939	0.00392938	0.950018	0.978003	NS	RAB guanine nucleotide exchange factor 1
ENSG00000255384	AP001267.2	0.0177961	0.0148785	0.00392672	0.950034	0.978003	NS	novel transcript
ENSG00000261652	C15orf65	-0.0120235	1.18327	0.00392112	0.95007	0.978003	NS	chromosome 15 open reading frame 65
ENSG00000239887	C1orf226	-0.0134611	1.17335	0.00386649	0.950419	0.978292	NS	chromosome 1 open reading frame 226
ENSG00000248019	FAM13A-AS1	0.0188452	0.267006	0.00378892	0.950918	0.978735	NS	FAM13A antisense RNA 1
ENSG00000185924	RTN4RL1	0.00530131	3.48087	0.00376436	0.951077	0.978828	NS	reticulon 4 receptor like 1
ENSG00000187244	BCAM	0.0189593	-0.0451913	0.00373588	0.951262	0.978948	NS	basal cell adhesion molecule (Lutheran blood group)
ENSG00000232940	HCG25	-0.0260393	0.161864	0.0037136	0.951408	0.979027	NS	HLA complex group 25
ENSG00000269044	AC024075.2	-0.0113308	1.32519	0.00370274	0.951479	0.97903	NS	novel transcript, sense intronic C19orf42
ENSG00000187068	C3orf70	0.00482318	3.89104	0.00367299	0.951674	0.97916	NS	chromosome 3 open reading frame 70
ENSG00000170946	DNAJC24	-0.0055164	3.36894	0.0036363	0.951915	0.979322	NS	DnaJ heat shock protein family (Hsp40) member C24
ENSG00000181135	ZNF707	-0.011004	1.23096	0.00362826	0.951968	0.979322	NS	zinc finger protein 707
ENSG00000180596	HIST1H2BC	-0.005915	5.16219	0.0035922	0.952207	0.979461	NS	histone cluster 1 H2B family member c
ENSG00000119547	ONECUT2	0.0037002	6.83671	0.00358726	0.95224	0.979461	NS	one cut homeobox 2
ENSG00000100211	CBY1	-0.00545258	3.5327	0.00354372	0.952531	0.979621	NS	chibby family member 1, beta catenin antagonist
ENSG00000224861	YBX1P1	0.0108111	1.41845	0.00354224	0.952541	0.979621	NS	Y-box binding protein 1 pseudogene 1
ENSG00000090013	BLVRB	0.0146528	0.3921	0.00353316	0.952601	0.979621	NS	biliverdin reductase B
ENSG00000256594	AC010186.2	-0.0232053	0.00679317	0.0035172	0.952708	0.97966	NS
ENSG00000208892	SNORA49	0.00979486	2.88103	0.00350262	0.952806	0.97969	NS	small nucleolar RNA, H/ACA box 49
ENSG00000139668	WDFY2	-0.00451899	3.76811	0.00344818	0.953174	0.979889	NS	WD repeat and FYVE domain containing 2
ENSG00000164114	MAP9	-0.0028963	5.89506	0.00344148	0.95322	0.979889	NS	microtubule associated protein 9
ENSG00000183621	ZNF438	-0.0104228	1.44554	0.00343302	0.953277	0.979889	NS	zinc finger protein 438
ENSG00000248477	AC139495.1	-0.0116612	0.849778	0.00342896	0.953305	0.979889	NS	NLR family, apoptosis inhibitory protein (NAIP) pseudogene
ENSG00000244219	TMEM225B	0.0227397	-0.174257	0.00342062	0.953361	0.979889	NS	transmembrane protein 225B
ENSG00000149499	EML3	-0.0218632	-0.142333	0.00341335	0.953411	0.979889	NS	echinoderm microtubule associated protein like 3
ENSG00000101347	SAMHD1	-0.00373555	4.89066	0.00339177	0.953558	0.97997	NS	SAM and HD domain containing deoxynucleoside triphosphate triphosphohydrolase 1
ENSG00000131477	RAMP2	0.0158082	0.363555	0.0033698	0.953709	0.980054	NS	receptor activity modifying protein 2
ENSG00000111647	UHRF1BP1L	0.00281767	5.64403	0.00329158	0.954249	0.980426	NS	UHRF1 binding protein 1 like
ENSG00000140688	C16orf58	0.00343844	5.21618	0.00329073	0.954255	0.980426	NS	chromosome 16 open reading frame 58
ENSG00000070501	POLB	0.00312557	5.38151	0.00328751	0.954277	0.980426	NS	DNA polymerase beta
ENSG00000112667	DNPH1	-0.0107405	1.28631	0.00326132	0.954459	0.980543	NS	2'-deoxynucleoside 5'-phosphate N-hydrolase 1
ENSG00000185621	LMLN	0.00676708	2.6687	0.00322498	0.954713	0.980734	NS	leishmanolysin like peptidase
ENSG00000204241	AP000911.1	0.0143867	0.560271	0.00318898	0.954967	0.980923	NS
ENSG00000138029	HADHB	-0.00456564	3.64468	0.00316831	0.955113	0.980979	NS	hydroxyacyl-CoA dehydrogenase trifunctional multienzyme complex subunit beta
ENSG00000164074	ABHD18	-0.00443848	3.6872	0.0031607	0.955166	0.980979	NS	abhydrolase domain containing 18
ENSG00000108828	VAT1	0.00264469	7.67402	0.00314969	0.955245	0.980979	NS	vesicle amine transport 1
ENSG00000249915	PDCD6	-0.00366941	4.58949	0.00312585	0.955414	0.980979	NS	programmed cell death 6
ENSG00000171169	NAIF1	0.00688173	2.51365	0.00310209	0.955584	0.980979	NS	nuclear apoptosis inducing factor 1
ENSG00000172262	ZNF131	-0.00322248	4.95683	0.00310011	0.955598	0.980979	NS	zinc finger protein 131
ENSG00000276398	RF01970	-0.00474938	4.12902	0.00309649	0.955624	0.980979	NS
ENSG00000269897	COMMD3-BMI1	0.0103378	2.96353	0.00308458	0.955709	0.980979	NS	COMMD3-BMI1 readthrough
ENSG00000141040	ZNF287	-0.00449946	4.0481	0.0030788	0.955751	0.980979	NS	zinc finger protein 287
ENSG00000228801	AC064807.1	0.00749317	2.26548	0.00307623	0.955769	0.980979	NS	novel transcript
ENSG00000233836	AC139769.1	-0.00482345	3.64823	0.0030687	0.955823	0.980979	NS	zinc finger protein pseudogene
ENSG00000164082	GRM2	0.00547454	3.06326	0.00305607	0.955914	0.980979	NS	glutamate metabotropic receptor 2
ENSG00000198416	ZNF658B	-0.00814664	1.87204	0.00304793	0.955973	0.980979	NS	zinc finger protein 658B (pseudogene)
ENSG00000169155	ZBTB43	-0.00301799	5.05971	0.00304653	0.955983	0.980979	NS	zinc finger and BTB domain containing 43
ENSG00000163485	ADORA1	-0.00674728	2.66874	0.00303295	0.956081	0.98101	NS	adenosine A1 receptor
ENSG00000133131	MORC4	0.00814258	1.67914	0.00296632	0.956566	0.981436	NS	MORC family CW-type zinc finger 4
ENSG00000004455	AK2	0.00419752	3.92569	0.00292987	0.956833	0.981525	NS	adenylate kinase 2
ENSG00000167232	ZNF91	-0.00267059	8.75783	0.00292495	0.956869	0.981525	NS	zinc finger protein 91
ENSG00000166265	CYYR1	0.0119158	0.828917	0.00292111	0.956898	0.981525	NS	cysteine and tyrosine rich 1
ENSG00000089916	GPATCH2L	-0.00254537	6.78376	0.00291246	0.956961	0.981525	NS	G-patch domain containing 2 like
ENSG00000135679	MDM2	-0.00243007	6.28117	0.00290779	0.956996	0.981525	NS	MDM2 proto-oncogene
ENSG00000152904	GGPS1	-0.00288047	5.18714	0.00287877	0.957211	0.981599	NS	geranylgeranyl diphosphate synthase 1
ENSG00000115947	ORC4	0.00231515	6.21799	0.00287238	0.957258	0.981599	NS	origin recognition complex subunit 4
ENSG00000129083	COPB1	-0.00219453	6.7003	0.00287028	0.957274	0.981599	NS	coatomer protein complex subunit beta 1
ENSG00000166347	CYB5A	0.00609867	2.5645	0.00284396	0.95747	0.981667	NS	cytochrome b5 type A
ENSG00000139971	ARMH4	-0.00276263	5.2968	0.00283911	0.957506	0.981667	NS	armadillo-like helical domain containing 4
ENSG00000170959	DCDC1	-0.00531034	3.63123	0.00283378	0.957546	0.981667	NS	doublecortin domain containing 1
ENSG00000167118	URM1	0.00388662	4.10127	0.00281462	0.95769	0.981744	NS	ubiquitin related modifier 1
ENSG00000206077	ZDHHC11B	0.00652868	2.28559	0.00279629	0.957828	0.981744	NS	zinc finger DHHC-type containing 11B
ENSG00000179010	MRFAP1	-0.00210936	7.14013	0.00277161	0.958014	0.981744	NS	Morf4 family associated protein 1
ENSG00000196976	LAGE3	0.00561734	2.71525	0.00276727	0.958047	0.981744	NS	L antigen family member 3
ENSG00000114784	EIF1B	-0.00347593	4.47798	0.00276536	0.958061	0.981744	NS	eukaryotic translation initiation factor 1B
ENSG00000077092	RARB	0.00539527	2.85879	0.00276423	0.95807	0.981744	NS	retinoic acid receptor beta
ENSG00000133460	SLC2A11	0.00431476	3.56841	0.00275989	0.958103	0.981744	NS	solute carrier family 2 member 11
ENSG00000157212	PAXIP1	-0.00449337	3.38279	0.00273592	0.958285	0.981822	NS	PAX interacting protein 1
ENSG00000170677	SOCS6	0.00237925	5.693	0.00272789	0.958346	0.981822	NS	suppressor of cytokine signaling 6
ENSG00000135249	RINT1	0.00464494	3.7308	0.00272225	0.958389	0.981822	NS	RAD50 interactor 1
ENSG00000173681	BCLAF3	0.00364392	4.15016	0.00271383	0.958453	0.981822	NS	BCLAF1 and THRAP3 family member 3
ENSG00000108784	NAGLU	0.00885789	2.21538	0.00268746	0.958656	0.981828	NS	N-acetyl-alpha-glucosaminidase
ENSG00000168118	RAB4A	-0.00315159	4.80609	0.00268655	0.958663	0.981828	NS	RAB4A, member RAS oncogene family
ENSG00000119812	FAM98A	0.0055799	2.74346	0.00268314	0.958689	0.981828	NS	family with sequence similarity 98 member A
ENSG00000259158	ADAM20P1	0.0155589	0.00736153	0.00267729	0.958734	0.981828	NS	ADAM metallopeptidase domain 20 pseudogene 1
ENSG00000174529	TMEM81	-0.00815626	1.53103	0.00263668	0.959048	0.982079	NS	transmembrane protein 81
ENSG00000004779	NDUFAB1	0.00336654	4.39564	0.00258519	0.959449	0.982291	NS	NADH:ubiquinone oxidoreductase subunit AB1
ENSG00000125746	EML2	0.0103809	0.874139	0.00257437	0.959534	0.982291	NS	echinoderm microtubule associated protein like 2
ENSG00000197857	ZNF44	0.00472184	3.46112	0.00256982	0.95957	0.982291	NS	zinc finger protein 44
ENSG00000152076	CCDC74B	-0.00631235	2.50032	0.0025691	0.959576	0.982291	NS	coiled-coil domain containing 74B
ENSG00000241790	ENO1P4	-0.00975703	1.63904	0.00256607	0.959599	0.982291	NS	enolase 1 pseudogene 4
ENSG00000095209	TMEM38B	-0.00471011	3.25159	0.00250787	0.96006	0.982655	NS	transmembrane protein 38B
ENSG00000197256	KANK2	0.0175611	-0.166129	0.0024739	0.960331	0.982655	NS	KN motif and ankyrin repeat domains 2
ENSG00000111674	ENO2	0.00203366	7.72897	0.00246817	0.960377	0.982655	NS	enolase 2
ENSG00000154473	BUB3	-0.00239905	5.67787	0.00245715	0.960465	0.982655	NS	BUB3, mitotic checkpoint protein
ENSG00000086200	IPO11	-0.00383436	3.78218	0.00244391	0.960572	0.982655	NS	importin 11
ENSG00000114166	KAT2B	-0.00506784	3.23675	0.00244303	0.960579	0.982655	NS	lysine acetyltransferase 2B
ENSG00000273373	AL355488.1	-0.0140028	0.492128	0.00242972	0.960686	0.982655	NS	novel transcript, antisense to SLC16A4
ENSG00000104472	CHRAC1	-0.00597923	2.44589	0.0024251	0.960724	0.982655	NS	chromatin accessibility complex subunit 1
ENSG00000180776	ZDHHC20	-0.00314954	5.13075	0.00242239	0.960746	0.982655	NS	zinc finger DHHC-type containing 20
ENSG00000239922	AC092958.1	0.00835881	1.54484	0.00240335	0.9609	0.982655	NS	novel transcript
ENSG00000187118	CMC1	0.00758924	1.74427	0.00240164	0.960914	0.982655	NS	C-X9-C motif containing 1
ENSG00000261740	BOLA2-SMG1P6	0.00391104	4.08306	0.00240056	0.960923	0.982655	NS	BOLA2-SMG1P6 readthrough
ENSG00000183161	FANCF	0.00307171	4.65249	0.00238483	0.961051	0.982655	NS	FA complementation group F
ENSG00000219665	ZNF433-AS1	-0.00670509	2.18534	0.00238453	0.961053	0.982655	NS	ZNF433 and ZNF878 antisense RNA 1
ENSG00000141027	NCOR1	-0.00193718	6.87261	0.00237761	0.96111	0.982655	NS	nuclear receptor corepressor 1
ENSG00000180370	PAK2	-0.00204384	7.20733	0.00237077	0.961166	0.982655	NS	p21 (RAC1) activated kinase 2
ENSG00000107651	SEC23IP	-0.00272152	4.72355	0.00236455	0.961217	0.982655	NS	SEC23 interacting protein
ENSG00000102543	CDADC1	-0.00599083	2.49309	0.00235913	0.961261	0.982655	NS	cytidine and dCMP deaminase domain containing 1
ENSG00000131725	WDR44	-0.00220513	5.95388	0.00234498	0.961378	0.982703	NS	WD repeat domain 44
ENSG00000230658	KLHL7-DT	-0.0126301	0.272863	0.00233512	0.961459	0.982716	NS	KLHL7 divergent transcript
ENSG00000147124	ZNF41	-0.00401459	3.80941	0.00232424	0.961549	0.982737	NS	zinc finger protein 41
ENSG00000160221	GATD3A	0.0184214	1.38026	0.00229031	0.96183	0.982781	NS	glutamine amidotransferase like class 1 domain containing 3A
ENSG00000188315	C3orf62	0.0059434	2.30577	0.00228758	0.961853	0.982781	NS	chromosome 3 open reading frame 62
ENSG00000241570	PAQR9-AS1	-0.0128962	0.16942	0.0022819	0.9619	0.982781	NS	PAQR9 antisense RNA 1
ENSG00000198056	PRIM1	-0.00452793	3.73848	0.00228011	0.961915	0.982781	NS	DNA primase subunit 1
ENSG00000105281	SLC1A5	0.00779058	1.65498	0.00227773	0.961935	0.982781	NS	solute carrier family 1 member 5
ENSG00000203965	EFCAB7	0.00402939	3.93325	0.00224794	0.962185	0.982965	NS	EF-hand calcium binding domain 7
ENSG00000273156	AC124016.2	0.0129372	0.169773	0.00223839	0.962265	0.982977	NS	novel transcript
ENSG00000157106	SMG1	0.00225902	6.70414	0.00222598	0.96237	0.983014	NS	SMG1, nonsense mediated mRNA decay associated PI3K related kinase
ENSG00000166797	CIAO2A	0.00370652	3.65766	0.00220858	0.962517	0.983094	NS	cytosolic iron-sulfur assembly component 2A
ENSG00000152455	SUV39H2	-0.00314617	4.14341	0.00218825	0.96269	0.9832	NS	suppressor of variegation 3-9 homolog 2
ENSG00000157036	EXOG	0.00442311	3.16182	0.0020954	0.963489	0.983946	NS	exo/endonuclease G
ENSG00000204147	ASAH2B	0.00411936	3.24169	0.00208395	0.963589	0.983953	NS	N-acylsphingosine amidohydrolase 2B
ENSG00000276997	AL513314.2	0.0132894	0.404432	0.00207693	0.96365	0.983953	NS	novel transcript
ENSG00000196821	C6orf106	0.00245244	5.29157	0.00206752	0.963733	0.983953	NS	chromosome 6 open reading frame 106
ENSG00000056736	IL17RB	-0.00592536	2.22516	0.00206314	0.963771	0.983953	NS	interleukin 17 receptor B
ENSG00000163528	CHCHD4	0.00460765	2.90745	0.00200696	0.964267	0.984389	NS	coiled-coil-helix-coiled-coil-helix domain containing 4
ENSG00000183963	SMTN	-0.0107857	0.5282	0.00192598	0.964995	0.985062	NS	smoothelin
ENSG00000133641	C12orf29	-0.00462381	3.22242	0.0018719	0.96549	0.985478	NS	chromosome 12 open reading frame 29
ENSG00000111684	LPCAT3	-0.0065891	2.05426	0.00186637	0.965541	0.985478	NS	lysophosphatidylcholine acyltransferase 3
ENSG00000196352	CD55	0.00849951	1.14998	0.00184158	0.96577	0.985553	NS	CD55 molecule (Cromer blood group)
ENSG00000106367	AP1S1	0.00219416	5.2362	0.0018391	0.965793	0.985553	NS	adaptor related protein complex 1 subunit sigma 1
ENSG00000197928	ZNF677	-0.0043568	3.34668	0.00183607	0.965822	0.985553	NS	zinc finger protein 677
ENSG00000251485	AC068134.3	0.010707	0.415135	0.00181492	0.966019	0.985621	NS	nuclear receptor binding factor 2 (NRBF2) pseudogene
ENSG00000242498	ARPIN	0.00350512	3.47041	0.00181418	0.966026	0.985621	NS	actin related protein 2/3 complex inhibitor
ENSG00000132661	NXT1	-0.00413626	3.1405	0.00179	0.966253	0.985737	NS	nuclear transport factor 2 like export factor 1
ENSG00000271538	LINC02427	-0.0122967	0.235753	0.00177171	0.966426	0.985737	NS	long intergenic non-protein coding RNA 2427
ENSG00000109680	TBC1D19	0.00367115	3.79397	0.00176446	0.966494	0.985737	NS	TBC1 domain family member 19
ENSG00000198060	MARCH5	0.00241597	4.59224	0.00176223	0.966516	0.985737	NS	membrane associated ring-CH-type finger 5
ENSG00000197694	SPTAN1	-0.00202682	9.15903	0.00175629	0.966572	0.985737	NS	spectrin alpha, non-erythrocytic 1
ENSG00000121774	KHDRBS1	0.00195617	6.82326	0.00175242	0.966609	0.985737	NS	KH RNA binding domain containing, signal transduction associated 1
ENSG00000238105	GOLGA2P5	0.0105283	0.442189	0.00175027	0.966629	0.985737	NS	GOLGA2 pseudogene 5
ENSG00000041880	PARP3	-0.00648476	1.63645	0.00173261	0.966798	0.985737	NS	poly(ADP-ribose) polymerase family member 3
ENSG00000136997	MYC	0.00668115	1.60719	0.00173065	0.966817	0.985737	NS	MYC proto-oncogene, bHLH transcription factor
ENSG00000234161	PABPC5-AS1	-0.00872405	0.958263	0.00172928	0.96683	0.985737	NS	PABPC5 antisense RNA 1
ENSG00000181201	HIST3H2BA	-0.00570681	2.74132	0.00169522	0.967158	0.98585	NS	histone cluster 3 H2B family member a (pseudogene)
ENSG00000271755	AL031118.1	-0.0103898	0.534541	0.00168883	0.96722	0.98585	NS	novel transcript
ENSG00000083535	PIBF1	0.00289177	4.24931	0.00168635	0.967244	0.98585	NS	progesterone immunomodulatory binding factor 1
ENSG00000054793	ATP9A	0.00165031	8.0281	0.00167314	0.967372	0.98585	NS	ATPase phospholipid transporting 9A (putative)
ENSG00000205302	SNX2	-0.00243589	4.571	0.00167295	0.967374	0.98585	NS	sorting nexin 2
ENSG00000004478	FKBP4	0.0020454	5.88221	0.00166965	0.967406	0.98585	NS	FK506 binding protein 4
ENSG00000180423	HARBI1	-0.00511743	2.47893	0.00166259	0.967475	0.98585	NS	harbinger transposase derived 1
ENSG00000135951	TSGA10	0.00658752	1.78653	0.00166084	0.967492	0.98585	NS	testis specific 10
ENSG00000250462	LRRC37BP1	-0.00333604	4.15642	0.0016466	0.967632	0.985922	NS	leucine rich repeat containing 37B pseudogene 1
ENSG00000186453	FAM228A	-0.0103657	0.284887	0.00161729	0.967921	0.986143	NS	family with sequence similarity 228 member A
ENSG00000177150	FAM210A	-0.00321157	3.72347	0.00159494	0.968144	0.986143	NS	family with sequence similarity 210 member A
ENSG00000272686	AC006333.2	-0.00526503	2.37828	0.00159231	0.96817	0.986143	NS	novel transcript, antisense to WASL
ENSG00000130520	LSM4	-0.00230012	4.92087	0.0015758	0.968335	0.986143	NS	LSM4 homolog, U6 small nuclear RNA and mRNA degradation associated
ENSG00000247271	ZBED5-AS1	0.00618603	1.58242	0.00157434	0.96835	0.986143	NS	ZBED5 antisense RNA 1
ENSG00000152683	SLC30A6	0.00251398	4.33861	0.00157193	0.968374	0.986143	NS	solute carrier family 30 member 6
ENSG00000166862	CACNG2	-0.0056078	2.0805	0.00156226	0.968471	0.986143	NS	calcium voltage-gated channel auxiliary subunit gamma 2
ENSG00000171443	ZNF524	-0.0113398	0.638863	0.00155916	0.968503	0.986143	NS	zinc finger protein 524
ENSG00000108599	AKAP10	-0.00285208	4.0661	0.00155915	0.968503	0.986143	NS	A-kinase anchoring protein 10
ENSG00000073417	PDE8A	-0.00510995	2.40417	0.00155389	0.968556	0.986143	NS	phosphodiesterase 8A
ENSG00000165660	ABRAXAS2	-0.00258919	4.25892	0.0015419	0.968677	0.986143	NS	abraxas 2, BRISC complex subunit
ENSG00000084623	EIF3I	0.00171697	6.02612	0.00153446	0.968753	0.98615	NS	eukaryotic translation initiation factor 3 subunit I
ENSG00000144560	VGLL4	0.00245224	4.92799	0.00151658	0.968936	0.986225	NS	vestigial like family member 4
ENSG00000118960	HS1BP3	0.00469517	2.35786	0.00150557	0.969049	0.986225	NS	HCLS1 binding protein 3
ENSG00000258738	AL121603.2	-0.011415	0.303004	0.00150452	0.969059	0.986225	NS	vegetative cell wall protein gp1-like
ENSG00000170667	RASA4B	-0.00644496	3.576	0.00150024	0.969103	0.986225	NS	RAS p21 protein activator 4B
ENSG00000125304	TM9SF2	0.0017743	6.58638	0.00148929	0.969216	0.98627	NS	transmembrane 9 superfamily member 2
ENSG00000079841	RIMS1	-0.00167157	6.52726	0.00147579	0.969356	0.986342	NS	regulating synaptic membrane exocytosis 1
ENSG00000176974	SHMT1	-0.00671255	1.29744	0.00142805	0.969855	0.98678	NS	serine hydroxymethyltransferase 1
ENSG00000272070	AC005618.1	-0.00750623	0.970504	0.00141579	0.969985	0.986841	NS	novel transcript
ENSG00000173171	MTX1	0.00326119	3.25675	0.00140261	0.970125	0.986866	NS	metaxin 1
ENSG00000197345	MRPL21	0.00308325	3.56377	0.00140045	0.970148	0.986866	NS	mitochondrial ribosomal protein L21
ENSG00000173846	PLK3	0.004311	2.67328	0.00139107	0.970248	0.986873	NS	polo like kinase 3
ENSG00000276603	AL109614.1	-0.0128026	-0.0540511	0.00138694	0.970292	0.986873	NS	novel transcript, sense intronic to BLCAP
ENSG00000125520	SLC2A4RG	0.00763345	1.03448	0.0013643	0.970536	0.98705	NS	SLC2A4 regulator
ENSG00000112742	TTK	0.00715733	1.0155	0.00133435	0.970861	0.98731	NS	TTK protein kinase
ENSG00000196275	GTF2IRD2	-0.00393726	3.17849	0.00131995	0.971018	0.987351	NS	GTF2I repeat domain containing 2
ENSG00000125844	RRBP1	-0.00445045	2.26668	0.00131809	0.971039	0.987351	NS	ribosome binding protein 1
ENSG00000010072	SPRTN	-0.0033059	3.44547	0.00130692	0.971162	0.987405	NS	SprT-like N-terminal domain
ENSG00000178904	DPY19L3	-0.0020304	5.07961	0.00129069	0.971341	0.987501	NS	dpy-19 like C-mannosyltransferase 3
ENSG00000229544	NKX1-2	-0.00868408	0.475353	0.00127987	0.971462	0.987501	NS	NK1 homeobox 2
ENSG00000164815	ORC5	0.00383085	3.46837	0.00127973	0.971463	0.987501	NS	origin recognition complex subunit 5
ENSG00000186010	NDUFA13	0.00190859	5.9459	0.00124235	0.971883	0.987796	NS	NADH:ubiquinone oxidoreductase subunit A13
ENSG00000165219	GAPVD1	0.00157338	6.20902	0.00124156	0.971892	0.987796	NS	GTPase activating protein and VPS9 domains 1
ENSG00000138032	PPM1B	0.00148227	6.05044	0.00122263	0.972107	0.987828	NS	protein phosphatase, Mg2+/Mn2+ dependent 1B
ENSG00000198876	DCAF12	0.00156484	5.92684	0.00121738	0.972167	0.987828	NS	DDB1 and CUL4 associated factor 12
ENSG00000140396	NCOA2	0.00147573	6.68762	0.00121607	0.972182	0.987828	NS	nuclear receptor coactivator 2
ENSG00000144792	ZNF660	-0.00189631	4.92261	0.00121451	0.9722	0.987828	NS	zinc finger protein 660
ENSG00000134825	TMEM258	-0.00259162	4.37035	0.0011987	0.972381	0.987907	NS	transmembrane protein 258
ENSG00000257060	AC091078.1	-0.00541905	1.76264	0.00119186	0.97246	0.987907	NS
ENSG00000114268	PFKFB4	0.0029811	4.06542	0.00118971	0.972485	0.987907	NS	6-phosphofructo-2-kinase/fructose-2,6-biphosphatase 4
ENSG00000179476	C14orf28	-0.00495768	1.90238	0.00117297	0.972679	0.988034	NS	chromosome 14 open reading frame 28
ENSG00000170634	ACYP2	-0.0037209	2.7349	0.00113909	0.973076	0.988367	NS	acylphosphatase 2
ENSG00000145555	MYO10	-0.00197602	5.11693	0.001133	0.973148	0.98837	NS	myosin X
ENSG00000171462	DLK2	-0.00505402	1.78644	0.00108479	0.973726	0.988814	NS	delta like non-canonical Notch ligand 2
ENSG00000197191	CYSRT1	0.00755676	0.980947	0.0010841	0.973734	0.988814	NS	cysteine rich tail 1
ENSG00000121716	PILRB	-0.0069062	1.62018	0.00107922	0.973793	0.988814	NS	paired immunoglobin-like type 2 receptor beta
ENSG00000059691	GATB	-0.0031137	3.33521	0.00106293	0.973991	0.98885	NS	glutamyl-tRNA amidotransferase subunit B
ENSG00000016082	ISL1	-0.00194716	4.61794	0.00105948	0.974034	0.98885	NS	ISL LIM homeobox 1
ENSG00000117477	CCDC181	0.00335329	2.83695	0.00105925	0.974037	0.98885	NS	coiled-coil domain containing 181
ENSG00000005100	DHX33	-0.00296326	3.704	0.00103935	0.974281	0.988973	NS	DEAH-box helicase 33
ENSG00000187686	KRT18P59	0.00869211	0.203286	0.00103821	0.974296	0.988973	NS	keratin 18 pseudogene 59
ENSG00000228463	AP006222.1	0.00395296	2.45214	0.00101873	0.974538	0.989148	NS	ribosomal protein L23a (RPL23A) pseudogene
ENSG00000131931	THAP1	-0.00305562	3.09691	0.00101324	0.974606	0.989148	NS	THAP domain containing 1
ENSG00000134291	TMEM106C	0.00184999	4.9852	0.00099748	0.974805	0.989249	NS	transmembrane protein 106C
ENSG00000131944	FAAP24	0.00909874	0.14319	0.000994279	0.974845	0.989249	NS	FA core complex associated protein 24
ENSG00000114316	USP4	-0.00235182	3.9102	0.000986365	0.974945	0.989256	NS	ubiquitin specific peptidase 4
ENSG00000178338	ZNF354B	-0.00317651	3.10797	0.000982871	0.97499	0.989256	NS	zinc finger protein 354B
ENSG00000139239	RPL14P1	-0.0063844	1.30811	0.000968587	0.975172	0.989268	NS	ribosomal protein L14 pseudogene 1
ENSG00000156515	HK1	-0.00132205	6.87147	0.000968236	0.975177	0.989268	NS	hexokinase 1
ENSG00000079482	OPHN1	0.00190348	4.58947	0.000962557	0.97525	0.989268	NS	oligophrenin 1
ENSG00000137692	DCUN1D5	-0.00249733	3.5814	0.000960234	0.975279	0.989268	NS	defective in cullin neddylation 1 domain containing 5
ENSG00000146963	LUC7L2	0.0016077	4.99711	0.000943998	0.975489	0.989337	NS	LUC7 like 2, pre-mRNA splicing factor
ENSG00000072501	SMC1A	-0.00130263	5.96597	0.000941678	0.975519	0.989337	NS	structural maintenance of chromosomes 1A
ENSG00000136156	ITM2B	0.00149196	6.20521	0.000938943	0.975555	0.989337	NS	integral membrane protein 2B
ENSG00000238083	LRRC37A2	0.00181269	5.00185	0.000891313	0.976183	0.989841	NS	leucine rich repeat containing 37 member A2
ENSG00000048707	VPS13D	0.00145664	6.41111	0.00088266	0.976299	0.989841	NS	vacuolar protein sorting 13 homolog D
ENSG00000116514	RNF19B	0.0015573	5.25313	0.000879254	0.976344	0.989841	NS	ring finger protein 19B
ENSG00000180336	MEIOC	-0.00855127	0.279314	0.000875375	0.976397	0.989841	NS	meiosis specific with coiled-coil domain
ENSG00000135828	RNASEL	0.00768655	0.163246	0.000875273	0.976398	0.989841	NS	ribonuclease L
ENSG00000151576	QTRT2	-0.00301315	3.1006	0.000864828	0.976539	0.989914	NS	queuine tRNA-ribosyltransferase accessory subunit 2
ENSG00000125450	NUP85	-0.00246898	3.72979	0.000845148	0.976808	0.990115	NS	nucleoporin 85
ENSG00000151893	CACUL1	0.00138944	5.88099	0.000821881	0.977129	0.990371	NS	CDK2 associated cullin domain 1
ENSG00000102699	PARP4	-0.00766928	0.755407	0.000813104	0.977251	0.990425	NS	poly(ADP-ribose) polymerase family member 4
ENSG00000150991	UBC	-0.00119699	9.82588	0.000802238	0.977404	0.990462	NS	ubiquitin C
ENSG00000152234	ATP5F1A	-0.00112874	8.66094	0.000800624	0.977427	0.990462	NS	ATP synthase F1 subunit alpha
ENSG00000179299	NSUN7	0.00813919	0.23586	0.000786144	0.977632	0.990599	NS	NOP2/Sun RNA methyltransferase family member 7
ENSG00000110583	NAA40	0.00159342	5.14931	0.000772491	0.977827	0.990637	NS	N(alpha)-acetyltransferase 40, NatD catalytic subunit
ENSG00000139200	PIANP	0.00375979	2.04326	0.000769603	0.977868	0.990637	NS	PILR alpha associated neural protein
ENSG00000180182	MED14	-0.00187108	4.21769	0.000765857	0.977922	0.990637	NS	mediator complex subunit 14
ENSG00000259826	AC072061.1	0.00805366	0.00722902	0.000759273	0.978017	0.990637	NS	novel transcript, antisense to CDC2L5
ENSG00000101474	APMAP	0.00121897	5.83018	0.000756401	0.978059	0.990637	NS	adipocyte plasma membrane associated protein
ENSG00000163636	PSMD6	-0.00150694	5.00074	0.000754563	0.978085	0.990637	NS	proteasome 26S subunit, non-ATPase 6
ENSG00000090487	SPG21	0.00139166	5.42533	0.000744957	0.978225	0.990663	NS	SPG21, maspardin
ENSG00000272008	AL139274.2	0.00486039	1.3218	0.000743316	0.978249	0.990663	NS	novel transcript, antisense to ZNF292
ENSG00000267321	LINC02001	-0.00305378	2.98562	0.000727766	0.978478	0.990678	NS	long intergenic non-protein coding RNA 2001
ENSG00000186638	KIF24	-0.00554601	1.10311	0.000723237	0.978545	0.990678	NS	kinesin family member 24
ENSG00000279059	AC007485.2	0.00434238	1.48379	0.000719727	0.978597	0.990678	NS	TEC
ENSG00000136247	ZDHHC4	0.00213982	4.07376	0.000717004	0.978638	0.990678	NS	zinc finger DHHC-type containing 4
ENSG00000112130	RNF8	0.00158461	4.47426	0.000715283	0.978663	0.990678	NS	ring finger protein 8
ENSG00000136738	STAM	0.00140513	5.38762	0.000714167	0.97868	0.990678	NS	signal transducing adaptor molecule
ENSG00000070495	JMJD6	-0.00168727	5.26147	0.000706149	0.9788	0.990729	NS	jumonji domain containing 6, arginine demethylase and lysine hydroxylase
ENSG00000140575	IQGAP1	0.00280895	2.87625	0.00068926	0.979055	0.990917	NS	IQ motif containing GTPase activating protein 1
ENSG00000267309	AC092295.2	0.00682214	0.404253	0.000654498	0.97959	0.991287	NS
ENSG00000186020	ZNF529	0.00149961	4.93962	0.000653464	0.979606	0.991287	NS	zinc finger protein 529
ENSG00000166004	CEP295	-0.00149773	4.96696	0.00065201	0.979629	0.991287	NS	centrosomal protein 295
ENSG00000148843	PDCD11	0.00144038	5.5058	0.000645431	0.979732	0.991297	NS	programmed cell death 11
ENSG00000140600	SH3GL3	-0.00145306	4.65751	0.000642532	0.979777	0.991297	NS	SH3 domain containing GRB2 like 3, endophilin A3
ENSG00000100603	SNW1	-0.00131565	4.98978	0.00062857	0.979998	0.991421	NS	SNW domain containing 1
ENSG00000168237	GLYCTK	0.00318664	2.52925	0.000626035	0.980038	0.991421	NS	glycerate kinase
ENSG00000083807	SLC27A5	0.00381699	1.83914	0.000604277	0.980388	0.991639	NS	solute carrier family 27 member 5
ENSG00000148925	BTBD10	-0.00108545	6.43272	0.000603953	0.980394	0.991639	NS	BTB domain containing 10
ENSG00000273247	AC097376.2	0.00273895	2.71471	0.000595213	0.980536	0.991713	NS	novel transcript, antisense to RAB33B
ENSG00000142864	SERBP1	0.00111257	7.15338	0.000590859	0.980607	0.991715	NS	SERPINE1 mRNA binding protein 1
ENSG00000095015	MAP3K1	0.00123214	5.01285	0.000545786	0.981361	0.992408	NS	mitogen-activated protein kinase kinase kinase 1
ENSG00000105948	TTC26	-0.00254543	2.84782	0.000539976	0.981461	0.992438	NS	tetratricopeptide repeat domain 26
ENSG00000164306	PRIMPOL	-0.00295073	2.18094	0.000531616	0.981605	0.992513	NS	primase and DNA directed polymerase
ENSG00000117000	RLF	-0.00104013	6.27113	0.000524942	0.981721	0.99256	NS	rearranged L-myc fusion
ENSG00000260329	AC007541.1	-0.00548326	0.437156	0.000517373	0.981853	0.992624	NS	novel transcript, antisense to C12orf23
ENSG00000100784	RPS6KA5	-0.00209204	3.76338	0.000499036	0.982177	0.992833	NS	ribosomal protein S6 kinase A5
ENSG00000278709	NKILA	-0.00473395	0.874612	0.0004978	0.9822	0.992833	NS	NF-kappaB interacting lncRNA
ENSG00000226328	NUP50-DT	-0.0023607	2.9403	0.000488422	0.982368	0.99292	NS	NUP50 divergent transcript
ENSG00000149243	KLHL35	-0.00378115	1.52472	0.000485321	0.982424	0.99292	NS	kelch like family member 35
ENSG00000100580	TMED8	-0.000938371	6.21112	0.000457466	0.982936	0.993309	NS	transmembrane p24 trafficking protein family member 8
ENSG00000145979	TBC1D7	-0.00228748	3.23664	0.000453502	0.98301	0.993309	NS	TBC1 domain family member 7
ENSG00000204843	DCTN1	0.000957288	7.61288	0.000452175	0.983035	0.993309	NS	dynactin subunit 1
ENSG00000114127	XRN1	-0.000978791	5.71193	0.000449396	0.983087	0.993309	NS	5'-3' exoribonuclease 1
ENSG00000198482	ZNF808	0.0018875	3.33188	0.000438618	0.983291	0.993374	NS	zinc finger protein 808
ENSG00000115306	SPTBN1	-0.000950843	9.56796	0.000421444	0.983621	0.993594	NS	spectrin beta, non-erythrocytic 1
ENSG00000197982	C1orf122	0.0013463	4.35943	0.000418721	0.983674	0.993594	NS	chromosome 1 open reading frame 122
ENSG00000172476	RAB40A	-0.00237974	2.64723	0.000416542	0.983717	0.993594	NS	RAB40A, member RAS oncogene family
ENSG00000216819	TUBB2BP1	-0.00623457	0.25898	0.000406067	0.983923	0.99364	NS	tubulin beta 2B class IIb pseudogene 1
ENSG00000271828	AC008937.3	-0.00532351	0.183129	0.000404045	0.983963	0.99364	NS	novel transcript, antisense to MIER3
ENSG00000138942	RNF185	-0.00103216	5.00946	0.000403264	0.983978	0.99364	NS	ring finger protein 185
ENSG00000089063	TMEM230	-0.00127779	4.84424	0.000400103	0.984041	0.99364	NS	transmembrane protein 230
ENSG00000231340	ACTG1P10	0.0070944	-0.168495	0.000393238	0.984179	0.993709	NS	actin gamma 1 pseudogene 10
ENSG00000109572	CLCN3	-0.000758302	7.36582	0.000383143	0.984383	0.993775	NS	chloride voltage-gated channel 3
ENSG00000185753	CXorf38	-0.00174583	3.45328	0.000383116	0.984384	0.993775	NS	chromosome X open reading frame 38
ENSG00000119402	FBXW2	-0.000822981	6.33599	0.000377164	0.984505	0.993822	NS	F-box and WD repeat domain containing 2
ENSG00000166046	TCP11L2	-0.00167488	3.46635	0.000374061	0.984569	0.993822	NS	t-complex 11 like 2
ENSG00000233723	LINC01122	0.00226203	2.53487	0.000369215	0.98467	0.993853	NS	long intergenic non-protein coding RNA 1122
ENSG00000115841	RMDN2	-0.00353385	1.09009	0.000362074	0.984819	0.993918	NS	regulator of microtubule dynamics 2
ENSG00000010017	RANBP9	0.000774042	6.02254	0.000355368	0.98496	0.993918	NS	RAN binding protein 9
ENSG00000219545	UMAD1	0.00226736	2.40027	0.000353286	0.985004	0.993918	NS	UBAP1-MVB12-associated (UMA) domain containing 1
ENSG00000129757	CDKN1C	0.00115609	4.6937	0.000352882	0.985013	0.993918	NS	cyclin dependent kinase inhibitor 1C
ENSG00000215251	FASTKD5	0.00114693	4.33406	0.000333187	0.985437	0.994234	NS	FAST kinase domains 5
ENSG00000124207	CSE1L	0.000788979	6.48162	0.000331932	0.985464	0.994234	NS	chromosome segregation 1 like
ENSG00000123992	DNPEP	-0.00258545	2.13962	0.000317616	0.985781	0.994457	NS	aspartyl aminopeptidase
ENSG00000251143	AP002490.1	-0.00329406	1.41735	0.000315673	0.985825	0.994457	NS
ENSG00000101898	MCTS2P	0.00367625	1.02242	0.000295527	0.986284	0.99472	NS	malignant T cell amplified sequence 2, pseudogene
ENSG00000248540	AC010931.2	0.00131198	4.22431	0.00029532	0.986289	0.99472	NS
ENSG00000215397	SCRT2	-0.002632	1.71002	0.000294172	0.986316	0.99472	NS	scratch family transcriptional repressor 2
ENSG00000161328	LRRC56	-0.00422529	0.559689	0.000289896	0.986416	0.99472	NS	leucine rich repeat containing 56
ENSG00000284024	HSPA14	0.00116006	4.26277	0.000286229	0.986502	0.99472	NS	heat shock protein family A (Hsp70) member 14
ENSG00000049540	ELN	0.00605661	0.421704	0.00028617	0.986503	0.99472	NS	elastin
ENSG00000101162	TUBB1	-0.00511014	0.229729	0.00027532	0.986761	0.99491	NS	tubulin beta 1 class VI
ENSG00000128585	MKLN1	0.000787184	5.66118	0.000270243	0.986884	0.994916	NS	muskelin 1
ENSG00000240979	AL353813.1	0.00249959	2.15311	0.000269314	0.986907	0.994916	NS	novel pseudogene (BCE-1)
ENSG00000277918	RF00003	0.00394005	1.69028	0.000261849	0.987089	0.99497	NS
ENSG00000185090	MANEAL	-0.00103604	5.56202	0.00025862	0.987169	0.99497	NS	mannosidase endo-alpha like
ENSG00000024862	CCDC28A	-0.00357025	0.858175	0.000258618	0.987169	0.99497	NS	coiled-coil domain containing 28A
ENSG00000198939	ZFP2	-0.00190833	2.34559	0.000245829	0.987491	0.995205	NS	ZFP2 zinc finger protein
ENSG00000226650	KIF4B	0.00618778	-0.327734	0.000243831	0.987541	0.995205	NS	kinesin family member 4B
ENSG00000088298	EDEM2	-0.00163096	2.83043	0.000235906	0.987746	0.995232	NS	ER degradation enhancing alpha-mannosidase like protein 2
ENSG00000148090	AUH	0.00215318	1.93006	0.000235218	0.987763	0.995232	NS	AU RNA binding methylglutaconyl-CoA hydratase
ENSG00000113763	UNC5A	-0.0016044	4.16268	0.000233529	0.987807	0.995232	NS	unc-5 netrin receptor A
ENSG00000198354	DCAF12L2	0.00394189	0.266317	0.000226886	0.987982	0.995232	NS	DDB1 and CUL4 associated factor 12 like 2
ENSG00000250616	AC012645.1	-0.00215549	1.85847	0.000225938	0.988007	0.995232	NS	novel transcript, antisense to YPEL3
ENSG00000152944	MED21	-0.000972562	4.55261	0.000224552	0.988044	0.995232	NS	mediator complex subunit 21
ENSG00000131504	DIAPH1	0.000960873	4.30745	0.000222282	0.988105	0.995232	NS	diaphanous related formin 1
ENSG00000128973	CLN6	-0.00357626	0.459309	0.000221511	0.988125	0.995232	NS	CLN6, transmembrane ER protein
ENSG00000268364	SMC5-AS1	-0.00434476	-0.0301395	0.00021513	0.988298	0.995335	NS	SMC5 antisense RNA 1 (head to head)
ENSG00000197140	ADAM32	-0.00341999	0.544841	0.000210921	0.988413	0.995381	NS	ADAM metallopeptidase domain 32
ENSG00000142396	ERVK3-1	0.000890786	4.51128	0.000198945	0.988746	0.995623	NS	endogenous retrovirus group K3 member 1
ENSG00000110442	COMMD9	0.000743836	5.60664	0.000197319	0.988792	0.995623	NS	COMM domain containing 9
ENSG00000270757	HSPE1-MOB4	0.00192237	3.13527	0.000189347	0.989021	0.995783	NS	HSPE1-MOB4 readthrough
ENSG00000253861	SLC2A3P1	0.00153131	3.43054	0.000180097	0.989293	0.995958	NS	solute carrier family 2 member 3 pseudogene 1
ENSG00000143590	EFNA3	-0.000920753	4.38301	0.000178684	0.989335	0.995958	NS	ephrin A3
ENSG00000169740	ZNF32	-0.000750604	4.54329	0.000168802	0.989634	0.996083	NS	zinc finger protein 32
ENSG00000174165	ZDHHC24	0.00131701	3.12882	0.000167882	0.989662	0.996083	NS	zinc finger DHHC-type containing 24
ENSG00000121057	AKAP1	0.000799724	4.90749	0.000165634	0.989732	0.996083	NS	A-kinase anchoring protein 1
ENSG00000247400	DNAJC3-DT	0.00275761	0.935318	0.000165455	0.989737	0.996083	NS	DNAJC3 divergent transcript
ENSG00000255571	MIR9-3HG	0.00359875	0.221937	0.000159549	0.989922	0.996198	NS	MIR9-3 host gene
ENSG00000120948	TARDBP	0.000611268	5.46885	0.000155644	0.990046	0.996253	NS	TAR DNA binding protein
ENSG00000106086	PLEKHA8	0.000528998	7.03381	0.000147818	0.9903	0.996348	NS	pleckstrin homology domain containing A8
ENSG00000044446	PHKA2	0.00145702	2.65201	0.000147505	0.99031	0.996348	NS	phosphorylase kinase regulatory subunit alpha 2
ENSG00000021776	AQR	0.000521544	5.91947	0.000146293	0.99035	0.996348	NS	aquarius intron-binding spliceosomal factor
ENSG00000165475	CRYL1	-0.00202561	1.65968	0.000143622	0.990438	0.996367	NS	crystallin lambda 1
ENSG00000106993	CDC37L1	-0.000639982	4.85747	0.000138991	0.990594	0.9964	NS	cell division cycle 37 like 1
ENSG00000188234	AGAP4	-0.00203316	1.51633	0.000137978	0.990628	0.9964	NS	ArfGAP with GTPase domain, ankyrin repeat and PH domain 4
ENSG00000261101	AC234775.3	0.00313161	0.108158	0.000136319	0.990684	0.9964	NS	novel transcript, overlapping to ARMCX3
ENSG00000178201	VN1R1	-0.0026073	1.31985	0.000134401	0.99075	0.9964	NS	vomeronasal 1 receptor 1
ENSG00000123444	KBTBD4	0.000600234	5.27811	0.000124373	0.991102	0.996621	NS	kelch repeat and BTB domain containing 4
ENSG00000166181	API5	-0.000464266	6.1768	0.000122619	0.991165	0.996621	NS	apoptosis inhibitor 5
ENSG00000230772	VN1R108P	-0.00193919	1.4448	0.000121599	0.991202	0.996621	NS	vomeronasal 1 receptor 108 pseudogene
ENSG00000075151	EIF4G3	-0.000458231	6.95148	0.000120288	0.991249	0.996621	NS	eukaryotic translation initiation factor 4 gamma 3
ENSG00000257354	AC048341.1	0.00165079	1.79632	0.000118336	0.991321	0.996623	NS	novel transcript
ENSG00000137070	IL11RA	0.00132319	2.28612	0.000115422	0.991428	0.996661	NS	interleukin 11 receptor subunit alpha
ENSG00000001167	NFYA	-0.000817537	3.92739	0.000112509	0.991537	0.996689	NS	nuclear transcription factor Y subunit alpha
ENSG00000228486	C2orf92	0.00256286	0.518005	0.000110202	0.991624	0.996689	NS	chromosome 2 open reading frame 92
ENSG00000115942	ORC2	-0.000842314	3.59179	0.000109108	0.991666	0.996689	NS	origin recognition complex subunit 2
ENSG00000101057	MYBL2	-0.00171281	1.73105	9.9722e-05	0.992032	0.99692	NS	MYB proto-oncogene like 2
ENSG00000226259	GTF2H2B	0.000970849	3.8708	9.9666e-05	0.992035	0.99692	NS	general transcription factor IIH subunit 2B (pseudogene)
ENSG00000223573	TINCR	0.00204885	1.16479	9.27239e-05	0.992317	0.997133	NS	TINCR ubiquitin domain containing
ENSG00000116191	RALGPS2	0.000472289	5.59002	8.63808e-05	0.992584	0.997257	NS	Ral GEF with PH domain and SH3 binding motif 2
ENSG00000198730	CTR9	-0.000495771	4.87527	8.23304e-05	0.99276	0.997257	NS	CTR9 homolog, Paf1/RNA polymerase II complex component
ENSG00000156050	FAM161B	0.000531237	4.72126	8.19064e-05	0.992779	0.997257	NS	FAM161B, centrosomal protein
ENSG00000114744	COMMD2	0.000473871	5.33423	8.1636e-05	0.992791	0.997257	NS	COMM domain containing 2
ENSG00000228638	FCF1P2	0.00156548	1.36287	8.0399e-05	0.992846	0.997257	NS	FCF1 pseudogene 2
ENSG00000143486	EIF2D	0.00108375	2.92276	8.01025e-05	0.992859	0.997257	NS	eukaryotic translation initiation factor 2D
ENSG00000254893	AC113404.3	0.00224637	0.492431	7.63504e-05	0.993028	0.997357	NS	RAP1B, member of RAS oncogene family pseudogene
ENSG00000226054	MEMO1P1	-0.00257088	0.248218	7.35115e-05	0.993159	0.997418	NS	mediator of cell motility 1 pseudogene 1
ENSG00000047644	WWC3	-0.000874502	2.97785	7.05021e-05	0.993301	0.997437	NS	WWC family member 3
ENSG00000115904	SOS1	0.000380875	5.78614	7.01546e-05	0.993317	0.997437	NS	SOS Ras/Rac guanine nucleotide exchange factor 1
ENSG00000064547	LPAR2	-0.000896389	2.67901	6.03075e-05	0.993804	0.997855	NS	lysophosphatidic acid receptor 2
ENSG00000177181	RIMKLA	-0.000324161	6.39606	5.48033e-05	0.994093	0.997968	NS	ribosomal modification protein rimK like family member A
ENSG00000137764	MAP2K5	0.000725047	3.15961	5.38482e-05	0.994145	0.997968	NS	mitogen-activated protein kinase kinase 5
ENSG00000068028	RASSF1	0.000979487	2.98037	5.31412e-05	0.994184	0.997968	NS	Ras association domain family member 1
ENSG00000159377	PSMB4	-0.000297438	6.31555	5.29277e-05	0.994195	0.997968	NS	proteasome subunit beta 4
ENSG00000196507	TCEAL3	0.000443523	4.67754	5.15251e-05	0.994273	0.997975	NS	transcription elongation factor A like 3
ENSG00000164237	CMBL	-0.00133115	1.10576	4.94734e-05	0.994388	0.997994	NS	carboxymethylenebutenolidase homolog
ENSG00000240764	PCDHGC5	-0.00194164	0.442481	4.76642e-05	0.994492	0.997994	NS	protocadherin gamma subfamily C, 5
ENSG00000137815	RTF1	-0.000336409	6.00259	4.65056e-05	0.994559	0.997994	NS	RTF1 homolog, Paf1/RNA polymerase II complex component
ENSG00000172318	B3GALT1	0.00060538	3.53457	4.63017e-05	0.994571	0.997994	NS	beta-1,3-galactosyltransferase 1
ENSG00000164983	TMEM65	-0.00031845	5.41757	4.01194e-05	0.994946	0.998301	NS	transmembrane protein 65
ENSG00000132906	CASP9	0.000815385	2.27576	3.75361e-05	0.995112	0.998312	NS	caspase 9
ENSG00000215252	GOLGA8B	-0.000646587	3.79077	3.73838e-05	0.995122	0.998312	NS	golgin A8 family member B
ENSG00000254685	FPGT	-0.00101754	2.3151	3.58581e-05	0.995222	0.998312	NS	fucose-1-phosphate guanylyltransferase
ENSG00000214189	ZNF788P	-0.00114135	0.957674	3.40904e-05	0.995341	0.998312	NS	zinc finger family member 788, pseudogene
ENSG00000154978	VOPP1	-0.000229184	7.17845	3.37904e-05	0.995362	0.998312	NS	VOPP1, WBP1/VOPP1 family member
ENSG00000276449	AC004076.2	0.00104984	1.58804	3.35727e-05	0.995377	0.998312	NS	novel transcript
ENSG00000276161	SNORA17B	0.00169633	0.658487	3.13931e-05	0.99553	0.998349	NS	small nucleolar RNA, H/ACA box 17B
ENSG00000214300	SPDYE3	0.000874685	2.05203	3.10643e-05	0.995553	0.998349	NS	speedy/RINGO cell cycle regulator family member E3
ENSG00000203761	MSTO2P	-0.00118774	0.653272	2.88218e-05	0.995716	0.998442	NS	misato family member 2, pseudogene
ENSG00000171466	ZNF562	0.000264646	5.42468	2.58718e-05	0.995942	0.998598	NS	zinc finger protein 562
ENSG00000273148	AL035563.1	-0.00163288	0.155477	2.45205e-05	0.996049	0.998631	NS
ENSG00000169359	SLC33A1	-0.00030281	4.62489	2.37189e-05	0.996114	0.998631	NS	solute carrier family 33 member 1
ENSG00000204104	TRAF3IP1	0.000382469	3.28737	2.08241e-05	0.996359	0.998739	NS	TRAF3 interacting protein 1
ENSG00000066084	DIP2B	-0.000185159	7.26089	2.07967e-05	0.996361	0.998739	NS	disco interacting protein 2 homolog B
ENSG00000186732	MPPED1	0.000410065	3.15032	1.89669e-05	0.996525	0.998825	NS	metallophosphoesterase domain containing 1
ENSG00000008056	SYN1	0.000291948	4.6013	1.82879e-05	0.996588	0.998825	NS	synapsin I
ENSG00000124228	DDX27	-0.000299592	3.92945	1.67243e-05	0.996737	0.998905	NS	DEAD-box helicase 27
ENSG00000102753	KPNA3	0.000168679	6.08406	1.54388e-05	0.996865	0.998912	NS	karyopherin subunit alpha 3
ENSG00000253629	AP000426.1	-0.00233252	-0.386025	1.48862e-05	0.996922	0.998912	NS	novel transcript
ENSG00000124571	XPO5	-0.000171116	5.79858	1.42587e-05	0.996987	0.998912	NS	exportin 5
ENSG00000036448	MYOM2	-0.000522448	1.99857	1.29982e-05	0.997123	0.998912	NS	myomesin 2
ENSG00000115423	DNAH6	0.000651085	1.24748	1.29979e-05	0.997123	0.998912	NS	dynein axonemal heavy chain 6
ENSG00000174953	DHX36	-0.000149639	6.55969	1.26386e-05	0.997163	0.998912	NS	DEAH-box helicase 36
ENSG00000077152	UBE2T	-0.000357005	2.13591	7.79173e-06	0.997773	0.999452	NS	ubiquitin conjugating enzyme E2 T
ENSG00000250486	FAM218A	-0.000392907	2.33954	7.09885e-06	0.997874	0.999483	NS	family with sequence similarity 218 member A
ENSG00000204347	BTBD17	0.000331664	2.31011	5.79412e-06	0.998079	0.999619	NS	BTB domain containing 17
ENSG00000168036	CTNNB1	-8.95565e-05	8.43697	5.15316e-06	0.998189	0.999646	NS	catenin beta 1
ENSG00000233639	PANTR1	0.000342958	1.9063	4.6333e-06	0.998283	0.999646	NS	POU3F3 adjacent non-coding transcript 1
ENSG00000240053	LY6G5B	0.000441549	1.22045	4.45135e-06	0.998317	0.999646	NS	lymphocyte antigen 6 family member G5B
ENSG00000135211	TMEM60	0.00017537	2.83668	2.79969e-06	0.998665	0.999708	NS	transmembrane protein 60
ENSG00000085832	EPS15	6.87217e-05	7.59555	2.65178e-06	0.998701	0.999708	NS	epidermal growth factor receptor pathway substrate 15
ENSG00000226688	ENTPD1-AS1	0.000211901	2.15926	2.43372e-06	0.998755	0.999708	NS	ENTPD1 antisense RNA 1
ENSG00000258768	AL356019.2	-0.000328883	1.34761	2.3103e-06	0.998787	0.999708	NS	novel transcript
ENSG00000279064	FP236315.1	-0.000399428	0.241525	2.14904e-06	0.99883	0.999708	NS	novel transcript
ENSG00000118197	DDX59	0.000159643	3.04292	1.91655e-06	0.998895	0.999708	NS	DEAD-box helicase 59
ENSG00000196267	ZNF836	-9.40338e-05	4.36538	1.8428e-06	0.998917	0.999708	NS	zinc finger protein 836
ENSG00000180190	TDRP	-0.000135026	2.81051	1.54798e-06	0.999007	0.999708	NS	testis development related protein
ENSG00000259288	BUB1B-PAK6	-0.000466689	0.956053	1.54633e-06	0.999008	0.999708	NS	BUB1B-PAK6 readthrough
ENSG00000150961	SEC24D	-0.000120563	2.71614	1.09365e-06	0.999166	0.999795	NS	SEC24 homolog D, COPII coat complex component
ENSG00000255568	BRWD1-AS2	0.000301074	-0.0690212	4.88882e-07	0.999442	0.99987	NS	BRWD1 antisense RNA 2
ENSG00000130813	C19orf66	0.000170273	-0.134439	3.94318e-07	0.999499	0.99987	NS	chromosome 19 open reading frame 66
ENSG00000242474	AC093627.5	-0.000114196	0.686023	3.01492e-07	0.999562	0.99987	NS	novel transcript
ENSG00000102312	PORCN	-4.77223e-05	3.39549	2.42282e-07	0.999607	0.99987	NS	porcupine O-acyltransferase
ENSG00000167986	DDB1	-1.76138e-05	7.94211	1.90341e-07	0.999652	0.99987	NS	damage specific DNA binding protein 1
ENSG00000101452	DHX35	3.21194e-05	3.46737	1.51e-07	0.99969	0.99987	NS	DEAH-box helicase 35
ENSG00000171100	MTM1	-2.19974e-05	3.27908	5.37992e-08	0.999815	0.99987	NS	myotubularin 1
ENSG00000149548	CCDC15	3.76976e-05	0.931471	3.18564e-08	0.999858	0.99987	NS	coiled-coil domain containing 15
ENSG00000164045	CDC25A	9.72278e-06	4.55645	2.64662e-08	0.99987	0.99987	NS	cell division cycle 25A
ENSG00000177606	JUN	-0.560219	5.85871	166.153	5.12172e-38	1.2194e-34	DOWN	Jun proto-oncogene, AP-1 transcription factor subunit
ENSG00000169100	SLC25A6	-0.521396	6.72158	113.78	1.45606e-26	1.73332e-23	DOWN	solute carrier family 25 member 6
ENSG00000270299	AL121758.1	-10.3854	1.38413	109.535	1.23911e-25	1.26433e-22	DOWN	novel protein
ENSG00000184897	H1FX	-0.561757	6.19411	108.4	2.19686e-25	1.84601e-22	DOWN	H1 histone family member X
ENSG00000158373	HIST1H2BD	-0.466255	6.38153	108.257	2.36141e-25	1.87404e-22	DOWN	histone cluster 1 H2B family member d
ENSG00000168298	HIST1H1E	-0.434018	7.58852	105.063	1.18313e-24	7.34828e-22	DOWN	histone cluster 1 H1 family member e
ENSG00000104529	EEF1D	-0.477089	5.90643	103.556	2.53155e-24	1.39089e-21	DOWN	eukaryotic translation elongation factor 1 delta
ENSG00000167658	EEF2	-0.434185	10.481	102.861	3.59582e-24	1.83451e-21	DOWN	eukaryotic translation elongation factor 2
ENSG00000065911	MTHFD2	-0.48262	5.99473	99.4558	2.00593e-23	9.88096e-21	DOWN	methylenetetrahydrofolate dehydrogenase (NADP+ dependent) 2, methenyltetrahydrofolate cyclohydrolase
ENSG00000140443	IGF1R	-0.462752	6.51738	97.0156	6.87835e-23	3.16959e-20	DOWN	insulin like growth factor 1 receptor
ENSG00000180573	HIST1H2AC	-0.403523	6.83922	93.9524	3.23197e-22	1.31911e-19	DOWN	histone cluster 1 H2A family member c
ENSG00000269900	RMRP	-0.700451	9.40955	87.5514	8.21188e-21	2.93267e-18	DOWN	RNA component of mitochondrial RNA processing endoribonuclease
ENSG00000278828	HIST1H3H	-0.736064	3.95291	87.2298	9.66171e-21	3.36628e-18	DOWN	histone cluster 1 H3 family member h
ENSG00000063177	RPL18	-0.382783	7.71432	86.683	1.27384e-20	4.33257e-18	DOWN	ribosomal protein L18
ENSG00000261716	AC239868.1	-0.592139	5.26014	84.6332	3.59179e-20	1.19322e-17	DOWN
ENSG00000278249	SCARNA2	-0.791822	7.45999	78.976	6.28677e-19	1.83279e-16	DOWN	small Cajal body-specific RNA 2
ENSG00000196747	HIST1H2AI	-0.781869	3.44758	77.8517	1.11076e-18	2.99381e-16	DOWN	histone cluster 1 H2A family member i
ENSG00000164880	INTS1	-0.438965	5.74157	72.0861	2.06005e-17	4.5981e-15	DOWN	integrator complex subunit 1
ENSG00000203814	HIST2H2BF	-0.505658	5.20127	68.6039	1.20368e-16	2.42178e-14	DOWN	histone cluster 2 H2B family member f
ENSG00000259001	AL355075.4	-0.682071	8.5845	68.3123	1.39549e-16	2.76869e-14	DOWN	ribonuclease P RNA component H1
ENSG00000169710	FASN	-0.45686	7.49521	66.8778	2.8887e-16	5.35911e-14	DOWN	fatty acid synthase
ENSG00000156860	FBRS	-0.480319	4.65355	65.4457	5.97376e-16	1.04067e-13	DOWN	fibrosin
ENSG00000079432	CIC	-0.454892	5.56443	64.063	1.20502e-15	2.0016e-13	DOWN	capicua transcriptional repressor
ENSG00000130827	PLXNA3	-0.456398	5.14778	62.7677	2.32581e-15	3.73306e-13	DOWN	plexin A3
ENSG00000066735	KIF26A	-0.590753	4.49478	61.9277	3.56295e-15	5.53226e-13	DOWN	kinesin family member 26A
ENSG00000128965	CHAC1	-0.716721	3.69796	61.5534	4.30904e-15	6.61877e-13	DOWN	ChaC glutathione specific gamma-glutamylcyclotransferase 1
ENSG00000196787	HIST1H2AG	-0.583133	4.54507	61.4797	4.47322e-15	6.79786e-13	DOWN	histone cluster 1 H2A family member g
ENSG00000115266	APC2	-0.493855	6.93676	59.9044	9.95775e-15	1.45149e-12	DOWN	APC2, WNT signaling pathway regulator
ENSG00000130175	PRKCSH	-0.401088	6.00249	59.2347	1.39946e-14	1.99913e-12	DOWN	protein kinase C substrate 80K-H
ENSG00000108107	RPL28	-0.385629	6.05048	59.1407	1.46794e-14	2.07619e-12	DOWN	ribosomal protein L28
ENSG00000182199	SHMT2	-0.531152	5.61833	58.9975	1.57875e-14	2.21102e-12	DOWN	serine hydroxymethyltransferase 2
ENSG00000270882	HIST2H4A	-0.574368	5.83245	58.9598	1.60927e-14	2.23188e-12	DOWN	histone cluster 2 H4 family member a
ENSG00000204388	HSPA1B	-0.442232	6.66691	58.4949	2.03817e-14	2.79955e-12	DOWN	heat shock protein family A (Hsp70) member 1B
ENSG00000115268	RPS15	-0.37629	6.35266	57.5078	3.36646e-14	4.33242e-12	DOWN	ribosomal protein S15
ENSG00000196781	TLE1	-0.484753	4.86456	56.9355	4.50337e-14	5.69297e-12	DOWN	transducin like enhancer of split 1
ENSG00000071655	MBD3	-0.532962	5.11851	53.6783	2.36157e-13	2.6988e-11	DOWN	methyl-CpG binding domain protein 3
ENSG00000278677	HIST1H2AM	-0.67723	3.72092	53.5384	2.53582e-13	2.87493e-11	DOWN	histone cluster 1 H2A family member m
ENSG00000131899	LLGL1	-0.447089	5.58875	53.2653	2.91408e-13	3.25215e-11	DOWN	LLGL1, scribble cell polarity complex component
ENSG00000279592	AC010653.2	-1.29598	2.47686	52.7604	3.76824e-13	4.04732e-11	DOWN	novel transcript
ENSG00000092621	PHGDH	-0.48521	4.70899	52.5285	4.24057e-13	4.52063e-11	DOWN	phosphoglycerate dehydrogenase
ENSG00000185236	RAB11B	-0.416006	5.00423	51.0628	8.94593e-13	9.26033e-11	DOWN	RAB11B, member RAS oncogene family
ENSG00000197238	HIST1H4J	-0.386758	7.50411	49.7644	1.73364e-12	1.7198e-10	DOWN	histone cluster 1 H4 family member j
ENSG00000278705	HIST1H4B	-0.367044	5.26014	49.569	1.91516e-12	1.88677e-10	DOWN	histone cluster 1 H4 family member b
ENSG00000133243	BTBD2	-0.426923	5.71531	49.0792	2.45838e-12	2.38898e-10	DOWN	BTB domain containing 2
ENSG00000167671	UBXN6	-0.395836	5.26187	49.0305	2.5201e-12	2.43241e-10	DOWN	UBX domain protein 6
ENSG00000183496	MEX3B	-0.363338	5.69164	48.977	2.58983e-12	2.48148e-10	DOWN	mex-3 RNA binding family member B
ENSG00000103257	SLC7A5	-0.409613	5.09373	48.965	2.60568e-12	2.48148e-10	DOWN	solute carrier family 7 member 5
ENSG00000181218	HIST3H2A	-0.520666	4.21283	48.9517	2.62349e-12	2.48189e-10	DOWN	histone cluster 3 H2A
ENSG00000220793	RPL21P119	-1.14846	4.00923	48.7188	2.95426e-12	2.75828e-10	DOWN	ribosomal protein L21 pseudogene 119
ENSG00000131409	LRRC4B	-0.57011	5.79851	48.1889	3.87067e-12	3.52181e-10	DOWN	leucine rich repeat containing 4B
ENSG00000105640	RPL18A	-0.370893	7.42539	47.958	4.35439e-12	3.93686e-10	DOWN	ribosomal protein L18a
ENSG00000130726	TRIM28	-0.297463	7.3912	46.9475	7.29139e-12	6.50984e-10	DOWN	tripartite motif containing 28
ENSG00000275714	HIST1H3A	-0.771039	2.56593	46.3702	9.78912e-12	8.42395e-10	DOWN	histone cluster 1 H3 family member a
ENSG00000197530	MIB2	-0.711054	3.95908	45.858	1.27146e-11	1.08112e-09	DOWN	mindbomb E3 ubiquitin protein ligase 2
ENSG00000233927	RPS28	-0.364319	5.87376	45.8421	1.28181e-11	1.08347e-09	DOWN	ribosomal protein S28
ENSG00000070669	ASNS	-0.32166	6.66269	45.4769	1.54447e-11	1.28272e-09	DOWN	asparagine synthetase (glutamine-hydrolyzing)
ENSG00000110046	ATG2A	-0.532504	3.75467	45.0935	1.8785e-11	1.55112e-09	DOWN	autophagy related 2A
ENSG00000182872	RBM10	-0.339555	5.53513	44.9475	2.02387e-11	1.66155e-09	DOWN	RNA binding motif protein 10
ENSG00000139718	SETD1B	-0.487362	3.99776	44.451	2.60808e-11	2.10488e-09	DOWN	SET domain containing 1B
ENSG00000008710	PKD1	-0.556083	5.12583	44.4032	2.67254e-11	2.14479e-09	DOWN	polycystin 1, transient receptor potential channel interacting
ENSG00000183458	AC138932.1	-1.04241	3.06555	44.2162	2.94036e-11	2.34654e-09	DOWN	polycystic kidney disease 1 (autosomal dominant) (PKD1) pseudogene
ENSG00000196576	PLXNB2	-0.447265	5.33775	43.6787	3.86969e-11	3.05406e-09	DOWN	plexin B2
ENSG00000178209	PLEC	-0.495867	5.31055	43.5836	4.06222e-11	3.1884e-09	DOWN	plectin
ENSG00000130479	MAP1S	-0.533836	4.2951	43.3973	4.46797e-11	3.45e-09	DOWN	microtubule associated protein 1S
ENSG00000100425	BRD1	-0.313317	5.87974	42.4518	7.24448e-11	5.36204e-09	DOWN	bromodomain containing 1
ENSG00000170889	RPS9	-0.30129	6.95297	42.062	8.84233e-11	6.37943e-09	DOWN	ribosomal protein S9
ENSG00000153395	LPCAT1	-0.347274	5.62681	42.0259	9.00741e-11	6.46587e-09	DOWN	lysophosphatidylcholine acyltransferase 1
ENSG00000108557	RAI1	-0.377561	5.51094	41.784	1.01934e-10	7.24442e-09	DOWN	retinoic acid induced 1
ENSG00000169635	HIC2	-0.336329	5.69028	41.7476	1.03851e-10	7.30791e-09	DOWN	HIC ZBTB transcriptional repressor 2
ENSG00000142541	RPL13A	-0.277925	9.01249	41.6909	1.06906e-10	7.48607e-09	DOWN	ribosomal protein L13a
ENSG00000159069	FBXW5	-0.506984	4.93706	40.886	1.61376e-10	1.08228e-08	DOWN	F-box and WD repeat domain containing 5
ENSG00000240972	MIF	-0.415977	4.91011	40.4719	1.99468e-10	1.31917e-08	DOWN	macrophage migration inhibitory factor
ENSG00000111678	C12orf57	-0.343693	5.63969	40.4404	2.02702e-10	1.33437e-08	DOWN	chromosome 12 open reading frame 57
ENSG00000125534	PPDPF	-0.439273	5.06669	40.2466	2.23847e-10	1.45348e-08	DOWN	pancreatic progenitor cell differentiation and proliferation factor
ENSG00000282988	AL031777.3	-0.581944	3.99832	40.0619	2.46038e-10	1.59034e-08	DOWN	novel protein
ENSG00000137818	RPLP1	-0.294652	7.08434	40.0479	2.47808e-10	1.59457e-08	DOWN	ribosomal protein lateral stalk subunit P1
ENSG00000124194	GDAP1L1	-0.273228	6.84218	39.8884	2.68895e-10	1.69963e-08	DOWN	ganglioside induced differentiation associated protein 1 like 1
ENSG00000167526	RPL13	-0.25968	7.81753	39.3252	3.58785e-10	2.21872e-08	DOWN	ribosomal protein L13
ENSG00000188157	AGRN	-0.445687	5.37583	39.2809	3.67008e-10	2.25979e-08	DOWN	agrin
ENSG00000160959	LRRC14	-0.427992	4.6297	39.1596	3.90541e-10	2.39221e-08	DOWN	leucine rich repeat containing 14
ENSG00000140332	TLE3	-0.364047	4.77115	39.0387	4.15485e-10	2.52562e-08	DOWN	transducin like enhancer of split 3
ENSG00000007541	PIGQ	-0.577617	4.01243	38.7152	4.90378e-10	2.91877e-08	DOWN	phosphatidylinositol glycan anchor biosynthesis class Q
ENSG00000005339	CREBBP	-0.251427	6.29159	38.4682	5.56525e-10	3.28511e-08	DOWN	CREB binding protein
ENSG00000107404	DVL1	-0.455992	5.01535	38.2067	6.36344e-10	3.68516e-08	DOWN	dishevelled segment polarity protein 1
ENSG00000119669	IRF2BPL	-0.340929	6.11708	38.1152	6.66893e-10	3.82593e-08	DOWN	interferon regulatory factor 2 binding protein like
ENSG00000141582	CBX4	-0.462524	4.0707	38.033	6.95592e-10	3.96358e-08	DOWN	chromobox 4
ENSG00000177600	RPLP2	-0.2451	6.87737	38.0306	6.96436e-10	3.96358e-08	DOWN	ribosomal protein lateral stalk subunit P2
ENSG00000099864	PALM	-0.34098	6.38027	37.7599	8.00106e-10	4.53552e-08	DOWN	paralemmin
ENSG00000164587	RPS14	-0.250469	8.08294	37.619	8.60006e-10	4.83669e-08	DOWN	ribosomal protein S14
ENSG00000196588	MRTFA	-0.349911	4.96332	37.5296	9.00366e-10	5.04382e-08	DOWN	myocardin related transcription factor A
ENSG00000203812	HIST2H2AA3	-0.474006	5.30993	37.3967	9.63866e-10	5.37845e-08	DOWN	histone cluster 2 H2A family member a3
ENSG00000162032	SPSB3	-0.453968	4.27054	37.2339	1.04775e-09	5.82378e-08	DOWN	splA/ryanodine receptor domain and SOCS box containing 3
ENSG00000130255	RPL36	-0.293965	6.68646	36.8975	1.24508e-09	6.81454e-08	DOWN	ribosomal protein L36
ENSG00000196961	AP2A1	-0.329659	5.96195	36.7441	1.347e-09	7.3163e-08	DOWN	adaptor related protein complex 2 subunit alpha 1
ENSG00000197136	PCNX3	-0.473925	4.22356	36.6697	1.39937e-09	7.54338e-08	DOWN	pecanex 3
ENSG00000283293	RN7SK	-0.327689	15.2913	36.5316	1.50211e-09	8.03658e-08	DOWN	RNA, 7SK small nuclear
ENSG00000130522	JUND	-0.438928	5.5394	36.5103	1.51864e-09	8.09471e-08	DOWN	JunD proto-oncogene, AP-1 transcription factor subunit
ENSG00000070756	PABPC1	-0.297341	7.26897	36.3751	1.6277e-09	8.64376e-08	DOWN	poly(A) binding protein cytoplasmic 1
ENSG00000169738	DCXR	-0.542214	3.29308	36.3374	1.65951e-09	8.78004e-08	DOWN	dicarbonyl and L-xylulose reductase
ENSG00000105669	COPE	-0.319895	5.80133	36.2483	1.73708e-09	9.1173e-08	DOWN	coatomer protein complex subunit epsilon
ENSG00000011304	PTBP1	-0.38881	4.40408	36.2424	1.7424e-09	9.1173e-08	DOWN	polypyrimidine tract binding protein 1
ENSG00000135069	PSAT1	-0.323807	5.17185	36.1706	1.80778e-09	9.3901e-08	DOWN	phosphoserine aminotransferase 1
ENSG00000225663	MCRIP1	-0.390859	6.04176	36.1636	1.81426e-09	9.3901e-08	DOWN	MAPK regulated corepressor interacting protein 1
ENSG00000127220	ABHD8	-0.487908	3.73281	35.9745	1.99916e-09	1.02727e-07	DOWN	abhydrolase domain containing 8
ENSG00000119559	C19orf25	-0.45231	3.83154	35.6816	2.32344e-09	1.18115e-07	DOWN	chromosome 19 open reading frame 25
ENSG00000128159	TUBGCP6	-0.401104	4.83943	35.6419	2.37128e-09	1.20119e-07	DOWN	tubulin gamma complex associated protein 6
ENSG00000071564	TCF3	-0.422931	4.30425	35.5875	2.43842e-09	1.23084e-07	DOWN	transcription factor 3
ENSG00000197061	HIST1H4C	-0.345435	6.07223	35.2587	2.88691e-09	1.41616e-07	DOWN	histone cluster 1 H4 family member c
ENSG00000126464	PRR12	-0.420003	4.16184	35.2046	2.96814e-09	1.44709e-07	DOWN	proline rich 12
ENSG00000176619	LMNB2	-0.299176	5.7755	35.1595	3.03778e-09	1.47601e-07	DOWN	lamin B2
ENSG00000182473	EXOC7	-0.255566	6.47729	34.9699	3.34836e-09	1.6214e-07	DOWN	exocyst complex component 7
ENSG00000083845	RPS5	-0.287312	7.44276	34.9428	3.39531e-09	1.63858e-07	DOWN	ribosomal protein S5
ENSG00000177169	ULK1	-0.426069	4.64167	34.8778	3.51056e-09	1.6885e-07	DOWN	unc-51 like autophagy activating kinase 1
ENSG00000105701	FKBP8	-0.317342	6.66736	34.7734	3.70403e-09	1.77557e-07	DOWN	FK506 binding protein 8
ENSG00000167978	SRRM2	-0.268456	6.89784	34.7446	3.75918e-09	1.79598e-07	DOWN	serine/arginine repetitive matrix 2
ENSG00000146830	GIGYF1	-0.329556	4.87982	34.6692	3.90774e-09	1.86073e-07	DOWN	GRB10 interacting GYF protein 1
ENSG00000160789	LMNA	-0.424779	4.25774	34.5559	4.14176e-09	1.95911e-07	DOWN	lamin A/C
ENSG00000085644	ZNF213	-0.488869	3.47388	34.389	4.51261e-09	2.12748e-07	DOWN	zinc finger protein 213
ENSG00000167674	HDGFL2	-0.304059	5.10356	34.3103	4.699e-09	2.20807e-07	DOWN	HDGF like 2
ENSG00000132510	KDM6B	-0.349137	4.49104	33.9787	5.57197e-09	2.58076e-07	DOWN	lysine demethylase 6B
ENSG00000100241	SBF1	-0.317111	7.43897	33.9562	5.63665e-09	2.58076e-07	DOWN	SET binding factor 1
ENSG00000167566	NCKAP5L	-0.36127	5.15209	33.6908	6.46054e-09	2.94853e-07	DOWN	NCK associated protein 5 like
ENSG00000141985	SH3GL1	-0.345458	5.28519	33.6247	6.68397e-09	3.04078e-07	DOWN	SH3 domain containing GRB2 like 1, endophilin A2
ENSG00000170604	IRF2BP1	-0.422116	4.28961	33.5468	6.95683e-09	3.14488e-07	DOWN	interferon regulatory factor 2 binding protein 1
ENSG00000063245	EPN1	-0.37041	5.3995	33.4924	7.15445e-09	3.22401e-07	DOWN	epsin 1
ENSG00000117616	RSRP1	-0.471893	3.92354	33.4798	7.20091e-09	3.22461e-07	DOWN	arginine and serine rich protein 1
ENSG00000104897	SF3A2	-0.455744	4.31898	33.1771	8.41335e-09	3.73244e-07	DOWN	splicing factor 3a subunit 2
ENSG00000149806	FAU	-0.238833	6.81778	32.9814	9.30448e-09	4.115e-07	DOWN	FAU, ubiquitin like and ribosomal protein S30 fusion
ENSG00000187605	TET3	-0.23279	6.76319	32.919	9.60797e-09	4.23611e-07	DOWN	tet methylcytosine dioxygenase 3
ENSG00000140988	RPS2	-0.256819	8.18608	32.9057	9.67404e-09	4.25211e-07	DOWN	ribosomal protein S2
ENSG00000277209	RPPH1	-0.329006	14.0261	32.8947	9.7287e-09	4.26302e-07	DOWN	ribonuclease P RNA component H1
ENSG00000050820	BCAR1	-0.459471	4.54543	32.7161	1.0665e-08	4.64479e-07	DOWN	BCAR1, Cas family scaffold protein
ENSG00000187837	HIST1H1C	-0.413805	5.68238	32.6668	1.09391e-08	4.74971e-07	DOWN	histone cluster 1 H1 family member c
ENSG00000174886	NDUFA11	-0.304475	5.0872	32.4803	1.20409e-08	5.21225e-07	DOWN	NADH:ubiquinone oxidoreductase subunit A11
ENSG00000196924	FLNA	-0.448202	5.59001	32.4536	1.2207e-08	5.26049e-07	DOWN	filamin A
ENSG00000127585	FBXL16	-0.420225	4.59576	32.4506	1.2226e-08	5.26049e-07	DOWN	F-box and leucine rich repeat protein 16
ENSG00000185359	HGS	-0.296025	5.4934	32.3677	1.27591e-08	5.47338e-07	DOWN	hepatocyte growth factor-regulated tyrosine kinase substrate
ENSG00000160271	RALGDS	-0.340809	6.85847	32.2898	1.3281e-08	5.64642e-07	DOWN	ral guanine nucleotide dissociation stimulator
ENSG00000177427	MIEF2	-0.361908	4.24673	31.9581	1.57538e-08	6.5995e-07	DOWN	mitochondrial elongation factor 2
ENSG00000274292	AC084018.2	-0.873358	1.8852	31.9367	1.59283e-08	6.6531e-07	DOWN	novel transcript
ENSG00000006118	TMEM132A	-0.370433	6.97707	31.8135	1.6971e-08	7.04739e-07	DOWN	transmembrane protein 132A
ENSG00000071894	CPSF1	-0.352284	5.10874	31.6335	1.86187e-08	7.68692e-07	DOWN	cleavage and polyadenylation specific factor 1
ENSG00000130766	SESN2	-0.354207	5.02651	31.497	1.99753e-08	8.15276e-07	DOWN	sestrin 2
ENSG00000220323	HIST2H2BD	-1.24338	1.38167	31.3441	2.16114e-08	8.77043e-07	DOWN	histone cluster 2 H2B family member d (pseudogene)
ENSG00000110047	EHD1	-0.371669	4.78191	31.238	2.2826e-08	9.21099e-07	DOWN	EH domain containing 1
ENSG00000180900	SCRIB	-0.474326	4.88471	31.0707	2.48803e-08	9.9278e-07	DOWN	scribbled planar cell polarity protein
ENSG00000110619	CARS	-0.296297	5.64656	31.0219	2.55128e-08	1.01293e-06	DOWN	cysteinyl-tRNA synthetase
ENSG00000167395	ZNF646	-0.343981	5.41959	30.921	2.68742e-08	1.06253e-06	DOWN	zinc finger protein 646
ENSG00000130511	SSBP4	-0.490698	4.23267	30.9173	2.69259e-08	1.06253e-06	DOWN	single stranded DNA binding protein 4
ENSG00000154118	JPH3	-0.341783	5.4252	30.6519	3.08728e-08	1.20072e-06	DOWN	junctophilin 3
ENSG00000184260	HIST2H2AC	-0.506347	3.36294	30.6267	3.12753e-08	1.20748e-06	DOWN	histone cluster 2 H2A family member c
ENSG00000173894	CBX2	-0.399729	4.32529	30.605	3.16279e-08	1.2178e-06	DOWN	chromobox 2
ENSG00000158321	AUTS2	-0.275134	6.99278	30.5964	3.1769e-08	1.21994e-06	DOWN	AUTS2, activator of transcription and developmental regulator
ENSG00000161016	RPL8	-0.24961	7.67623	30.5806	3.20276e-08	1.22658e-06	DOWN	ribosomal protein L8
ENSG00000030582	GRN	-0.570669	4.09834	30.5281	3.29072e-08	1.2569e-06	DOWN	granulin precursor
ENSG00000105063	PPP6R1	-0.313857	4.77375	30.3775	3.55634e-08	1.34754e-06	DOWN	protein phosphatase 6 regulatory subunit 1
ENSG00000157933	SKI	-0.363986	4.6618	30.308	3.68601e-08	1.38931e-06	DOWN	SKI proto-oncogene
ENSG00000115844	DLX2	-0.334803	4.67225	30.2924	3.71577e-08	1.39684e-06	DOWN	distal-less homeobox 2
ENSG00000161682	FAM171A2	-0.354695	5.83509	30.1887	3.91996e-08	1.46973e-06	DOWN	family with sequence similarity 171 member A2
ENSG00000126705	AHDC1	-0.36299	5.46972	29.9633	4.4031e-08	1.64225e-06	DOWN	AT-hook DNA binding motif containing 1
ENSG00000267322	SNHG22	-0.479854	3.35878	29.9367	4.46391e-08	1.6606e-06	DOWN	small nucleolar RNA host gene 22
ENSG00000133112	TPT1	-0.226083	8.84521	29.851	4.66553e-08	1.73109e-06	DOWN	tumor protein, translationally-controlled 1
ENSG00000160325	CACFD1	-0.424244	5.42648	29.6705	5.12083e-08	1.89021e-06	DOWN	calcium channel flower domain containing 1
ENSG00000012822	CALCOCO1	-0.252708	5.61421	29.5458	5.461e-08	2.01058e-06	DOWN	calcium binding and coiled-coil domain 1
ENSG00000182095	TNRC18	-0.297512	6.0856	29.516	5.54579e-08	2.03655e-06	DOWN	trinucleotide repeat containing 18
ENSG00000165655	ZNF503	-0.45463	3.91727	29.4427	5.75953e-08	2.10105e-06	DOWN	zinc finger protein 503
ENSG00000167548	KMT2D	-0.295335	5.38607	29.3853	5.93271e-08	2.15646e-06	DOWN	lysine methyltransferase 2D
ENSG00000172534	HCFC1	-0.283216	6.39119	29.1518	6.6924e-08	2.41416e-06	DOWN	host cell factor C1
ENSG00000099797	TECR	-0.406602	4.45539	29.1459	6.7126e-08	2.41535e-06	DOWN	trans-2,3-enoyl-CoA reductase
ENSG00000188976	NOC2L	-0.246377	5.8139	29.1298	6.76895e-08	2.42718e-06	DOWN	NOC2 like nucleolar associated transcriptional repressor
ENSG00000132005	RFX1	-0.732381	2.67106	29.1219	6.79644e-08	2.42718e-06	DOWN	regulatory factor X1
ENSG00000178927	CYBC1	-0.378929	4.35262	29.1002	6.873e-08	2.4484e-06	DOWN	cytochrome b-245 chaperone 1
ENSG00000219814	RPL23AP47	-8.11304	-0.668949	29.0336	7.11329e-08	2.52769e-06	DOWN	ribosomal protein L23a pseudogene 47
ENSG00000129951	PLPPR3	-0.342823	5.88822	29.0271	7.1372e-08	2.5299e-06	DOWN	phospholipid phosphatase related 3
ENSG00000168003	SLC3A2	-0.269196	5.80062	28.9724	7.34184e-08	2.596e-06	DOWN	solute carrier family 3 member 2
ENSG00000185504	FAAP100	-0.38312	4.86863	28.9347	7.486e-08	2.63393e-06	DOWN	FA core complex associated protein 100
ENSG00000147403	RPL10	-0.239939	8.04305	28.8752	7.71938e-08	2.70937e-06	DOWN	ribosomal protein L10
ENSG00000105372	RPS19	-0.214594	8.03749	28.7789	8.11301e-08	2.82814e-06	DOWN	ribosomal protein S19
ENSG00000070047	PHRF1	-0.359937	4.52692	28.4377	9.67624e-08	3.34685e-06	DOWN	PHD and ring finger domains 1
ENSG00000171368	TPPP	-0.300563	5.51629	28.3603	1.00711e-07	3.46665e-06	DOWN	tubulin polymerization promoting protein
ENSG00000105404	RABAC1	-0.387352	4.48246	28.2469	1.06784e-07	3.65805e-06	DOWN	Rab acceptor 1
ENSG00000051108	HERPUD1	-0.314201	5.36678	28.2337	1.07514e-07	3.67425e-06	DOWN	homocysteine inducible ER protein with ubiquitin like domain 1
ENSG00000141570	CBX8	-0.35219	4.46809	28.2174	1.08427e-07	3.69663e-06	DOWN	chromobox 8
ENSG00000136295	TTYH3	-0.364164	6.01546	28.1234	1.13824e-07	3.86216e-06	DOWN	tweety family member 3
ENSG00000188322	SBK1	-0.238191	6.86834	28.1101	1.14607e-07	3.87953e-06	DOWN	SH3 domain binding kinase 1
ENSG00000274276	CBSL	-0.735719	3.58407	28.0158	1.2033e-07	4.04451e-06	DOWN	cystathionine-beta-synthase like
ENSG00000148337	CIZ1	-0.282057	5.68665	27.9483	1.24602e-07	4.17724e-06	DOWN	CDKN1A interacting zinc finger protein 1
ENSG00000167657	DAPK3	-0.421243	4.12236	27.9442	1.24864e-07	4.17724e-06	DOWN	death associated protein kinase 3
ENSG00000076826	CAMSAP3	-0.362602	5.26446	27.8592	1.30473e-07	4.35469e-06	DOWN	calmodulin regulated spectrin associated protein family member 3
ENSG00000149823	VPS51	-0.314166	4.98645	27.8413	1.31683e-07	4.37463e-06	DOWN	VPS51, GARP complex subunit
ENSG00000184678	HIST2H2BE	-0.233393	6.92469	27.7324	1.39309e-07	4.61724e-06	DOWN	histone cluster 2 H2B family member e
ENSG00000129946	SHC2	-0.491699	4.07339	27.7211	1.4013e-07	4.63368e-06	DOWN	SHC adaptor protein 2
ENSG00000106009	BRAT1	-0.490629	3.42901	27.701	1.41589e-07	4.67112e-06	DOWN	BRCA1 associated ATM activator 1
ENSG00000184486	POU3F2	-0.279799	4.94434	27.6741	1.43569e-07	4.72553e-06	DOWN	POU class 3 homeobox 2
ENSG00000167615	LENG8	-0.460644	4.01389	27.6006	1.49136e-07	4.87507e-06	DOWN	leukocyte receptor cluster member 8
ENSG00000095906	NUBP2	-0.453789	3.73967	27.4963	1.57397e-07	5.10316e-06	DOWN	nucleotide binding protein 2
ENSG00000259976	AC093010.3	-1.36252	1.41352	27.4945	1.57543e-07	5.10316e-06	DOWN	novel transcript
ENSG00000153048	CARHSP1	-0.248886	5.89218	27.4814	1.58609e-07	5.12609e-06	DOWN	calcium regulated heat stable protein 1
ENSG00000122490	PQLC1	-0.346906	4.75147	27.2809	1.7594e-07	5.66059e-06	DOWN	PQ loop repeat containing 1
ENSG00000167394	ZNF668	-0.514174	3.13309	27.0963	1.9357e-07	6.18602e-06	DOWN	zinc finger protein 668
ENSG00000196642	RABL6	-0.295028	5.1531	27.074	1.95811e-07	6.24368e-06	DOWN	RAB, member RAS oncogene family like 6
ENSG00000161202	DVL3	-0.269454	5.59239	27.0321	2.00105e-07	6.33813e-06	DOWN	dishevelled segment polarity protein 3
ENSG00000105270	CLIP3	-0.225251	6.25441	26.9808	2.05482e-07	6.49406e-06	DOWN	CAP-Gly domain containing linker protein 3
ENSG00000111276	CDKN1B	-0.230263	6.13934	26.9242	2.11592e-07	6.6523e-06	DOWN	cyclin dependent kinase inhibitor 1B
ENSG00000160445	ZER1	-0.261894	5.56251	26.8854	2.15887e-07	6.76304e-06	DOWN	zyg-11 related cell cycle regulator
ENSG00000270276	HIST2H4B	-0.731828	4.18375	26.8512	2.19742e-07	6.86875e-06	DOWN	histone cluster 2 H4 family member b
ENSG00000182087	TMEM259	-0.374045	4.52433	26.8195	2.23371e-07	6.96693e-06	DOWN	transmembrane protein 259
ENSG00000169221	TBC1D10B	-0.303288	5.10932	26.7489	2.31689e-07	7.14833e-06	DOWN	TBC1 domain family member 10B
ENSG00000105613	MAST1	-0.277491	5.99229	26.6098	2.48973e-07	7.64856e-06	DOWN	microtubule associated serine/threonine kinase 1
ENSG00000274750	HIST1H3E	-0.446187	4.61102	26.5643	2.54905e-07	7.81399e-06	DOWN	histone cluster 1 H3 family member e
ENSG00000185122	HSF1	-0.339628	4.607	26.5271	2.59867e-07	7.93205e-06	DOWN	heat shock transcription factor 1
ENSG00000138622	HCN4	-0.2921	4.87974	26.5025	2.632e-07	8.01664e-06	DOWN	hyperpolarization activated cyclic nucleotide gated potassium channel 4
ENSG00000108175	ZMIZ1	-0.215493	7.11896	26.4944	2.64306e-07	8.03322e-06	DOWN	zinc finger MIZ-type containing 1
ENSG00000197562	RAB40C	-0.391389	4.32845	26.4186	2.74882e-07	8.31925e-06	DOWN	RAB40C, member RAS oncogene family
ENSG00000127663	KDM4B	-0.317936	5.37428	26.3782	2.80696e-07	8.45937e-06	DOWN	lysine demethylase 4B
ENSG00000169957	ZNF768	-0.323245	5.35196	26.3055	2.91451e-07	8.69182e-06	DOWN	zinc finger protein 768
ENSG00000176165	FOXG1	-0.220803	6.96909	26.2913	2.93607e-07	8.73786e-06	DOWN	forkhead box G1
ENSG00000184990	SIVA1	-0.582442	2.78426	26.2627	2.97987e-07	8.84979e-06	DOWN	SIVA1 apoptosis inducing factor
ENSG00000090238	YPEL3	-0.38757	3.93118	26.2376	3.01889e-07	8.94708e-06	DOWN	yippee like 3
ENSG00000204628	RACK1	-0.203136	8.69719	26.2286	3.03291e-07	8.97001e-06	DOWN	receptor for activated C kinase 1
ENSG00000151012	SLC7A11	-0.505809	2.9286	26.1469	3.16397e-07	9.31904e-06	DOWN	solute carrier family 7 member 11
ENSG00000283064	AL353759.1	-0.599853	4.0331	26.042	3.34064e-07	9.77889e-06	DOWN	novel transcript, antisense to HIST1H2BD
ENSG00000076924	XAB2	-0.342951	4.90678	26.0301	3.36131e-07	9.81928e-06	DOWN	XPA binding protein 2
ENSG00000105204	DYRK1B	-0.401544	4.00736	25.8815	3.63028e-07	1.05475e-05	DOWN	dual specificity tyrosine phosphorylation regulated kinase 1B
ENSG00000184602	SNN	-0.199442	7.12414	25.8802	3.63275e-07	1.05475e-05	DOWN	stannin
ENSG00000106665	CLIP2	-0.274918	7.35474	25.7886	3.80934e-07	1.10155e-05	DOWN	CAP-Gly domain containing linker protein 2
ENSG00000197153	HIST1H3J	-0.513434	3.21441	25.7729	3.84035e-07	1.10827e-05	DOWN	histone cluster 1 H3 family member j
ENSG00000167470	MIDN	-0.281775	5.24952	25.7319	3.92292e-07	1.12754e-05	DOWN	midnolin
ENSG00000023191	RNH1	-0.310335	4.61056	25.6899	4.00913e-07	1.15001e-05	DOWN	ribonuclease/angiogenin inhibitor 1
ENSG00000166123	GPT2	-0.280767	5.01657	25.6751	4.04003e-07	1.15424e-05	DOWN	glutamic--pyruvic transaminase 2
ENSG00000204922	UQCC3	-0.688396	2.01627	25.6243	4.14793e-07	1.18034e-05	DOWN	ubiquinol-cytochrome c reductase complex assembly factor 3
ENSG00000182208	MOB2	-0.511494	3.12033	25.5998	4.20083e-07	1.19302e-05	DOWN	MOB kinase activator 2
ENSG00000129968	ABHD17A	-0.488537	3.90974	25.447	4.54701e-07	1.28115e-05	DOWN	abhydrolase domain containing 17A
ENSG00000204469	PRRC2A	-0.271692	7.3992	25.4379	4.56864e-07	1.28471e-05	DOWN	proline rich coiled-coil 2A
ENSG00000182272	B4GALNT4	-0.316349	5.19077	25.416	4.62061e-07	1.29677e-05	DOWN	beta-1,4-N-acetyl-galactosaminyltransferase 4
ENSG00000235106	BRD3OS	-0.256047	5.12321	25.3517	4.77729e-07	1.33549e-05	DOWN	BRD3 opposite strand
ENSG00000103056	SMPD3	-0.27792	5.61576	25.3326	4.82483e-07	1.34615e-05	DOWN	sphingomyelin phosphodiesterase 3
ENSG00000099814	CEP170B	-0.345042	5.24336	25.3051	4.89423e-07	1.3602e-05	DOWN	centrosomal protein 170B
ENSG00000130382	MLLT1	-0.298266	5.92203	25.2808	4.95629e-07	1.37477e-05	DOWN	MLLT1, super elongation complex subunit
ENSG00000196814	MVB12B	-0.233179	6.86406	25.2741	4.97341e-07	1.37684e-05	DOWN	multivesicular body subunit 12B
ENSG00000105429	MEGF8	-0.286885	6.78128	25.2599	5.01026e-07	1.38436e-05	DOWN	multiple EGF like domains 8
ENSG00000142156	COL6A1	-0.28658	5.21866	25.2305	5.08705e-07	1.40287e-05	DOWN	collagen type VI alpha 1 chain
ENSG00000125652	ALKBH7	-0.495172	3.5376	25.2065	5.15075e-07	1.4177e-05	DOWN	alkB homolog 7
ENSG00000141959	PFKL	-0.273277	5.2588	25.1925	5.18848e-07	1.42291e-05	DOWN	phosphofructokinase, liver type
ENSG00000200312	RN7SKP255	-0.51017	4.13573	25.1908	5.19297e-07	1.42291e-05	DOWN	RNA, 7SK small nuclear pseudogene 255
ENSG00000142303	ADAMTS10	-0.39888	3.98252	25.1609	5.27412e-07	1.4378e-05	DOWN	ADAM metallopeptidase with thrombospondin type 1 motif 10
ENSG00000097007	ABL1	-0.226154	6.7176	25.1561	5.28719e-07	1.43862e-05	DOWN	ABL proto-oncogene 1, non-receptor tyrosine kinase
ENSG00000074964	ARHGEF10L	-0.301111	5.76859	25.1136	5.40517e-07	1.46792e-05	DOWN	Rho guanine nucleotide exchange factor 10 like
ENSG00000105373	NOP53	-0.429972	4.4822	25.0513	5.58252e-07	1.50587e-05	DOWN	NOP53 ribosome biogenesis factor
ENSG00000168282	MGAT2	-0.689443	2.97485	25.0417	5.61025e-07	1.50927e-05	DOWN	mannosyl (alpha-1,6-)-glycoprotein beta-1,2-N-acetylglucosaminyltransferase
ENSG00000171222	SCAND1	-0.553577	3.66316	24.8791	6.10404e-07	1.62984e-05	DOWN	SCAN domain containing 1
ENSG00000151640	DPYSL4	-0.285251	6.38084	24.8644	6.15063e-07	1.63921e-05	DOWN	dihydropyrimidinase like 4
ENSG00000142235	LMTK3	-0.354257	5.15	24.8549	6.18124e-07	1.6443e-05	DOWN	lemur tyrosine kinase 3
ENSG00000170265	ZNF282	-0.310248	4.64081	24.7809	6.42301e-07	1.70228e-05	DOWN	zinc finger protein 282
ENSG00000088247	KHSRP	-0.246808	5.90744	24.7769	6.43639e-07	1.70266e-05	DOWN	KH-type splicing regulatory protein
ENSG00000115286	NDUFS7	-0.573137	3.85235	24.733	6.58477e-07	1.7387e-05	DOWN	NADH:ubiquinone oxidoreductase core subunit S7
ENSG00000080845	DLGAP4	-0.23698	6.32413	24.5925	7.08265e-07	1.85985e-05	DOWN	DLG associated protein 4
ENSG00000123395	ATG101	-0.343083	4.1071	24.5436	7.26477e-07	1.90417e-05	DOWN	autophagy related 101
ENSG00000189060	H1F0	-0.441905	3.75235	24.4484	7.63277e-07	1.98967e-05	DOWN	H1 histone family member 0
ENSG00000205746	AC126755.1	-0.583392	3.61683	24.3416	8.06796e-07	2.09167e-05	DOWN	polycystic kidney disease 1 (autosomal dominant) (PKD1) pseudogene
ENSG00000010292	NCAPD2	-0.294053	4.70677	24.3085	8.20759e-07	2.12017e-05	DOWN	non-SMC condensin I complex subunit D2
ENSG00000101210	EEF1A2	-0.22328	6.97577	24.2733	8.35877e-07	2.14757e-05	DOWN	eukaryotic translation elongation factor 1 alpha 2
ENSG00000105696	TMEM59L	-0.280159	5.33637	24.2556	8.4361e-07	2.15627e-05	DOWN	transmembrane protein 59 like
ENSG00000128309	MPST	-0.475989	3.44806	24.2036	8.6672e-07	2.20697e-05	DOWN	mercaptopyruvate sulfurtransferase
ENSG00000143373	ZNF687	-0.325033	4.46218	24.198	8.69218e-07	2.20939e-05	DOWN	zinc finger protein 687
ENSG00000131697	NPHP4	-0.414822	3.60594	24.1681	8.82843e-07	2.24004e-05	DOWN	nephrocystin 4
ENSG00000007376	RPUSD1	-0.498742	3.0783	24.0105	9.58121e-07	2.40964e-05	DOWN	RNA pseudouridine synthase domain containing 1
ENSG00000063176	SPHK2	-0.597769	3.31173	23.8863	1.02195e-06	2.55219e-05	DOWN	sphingosine kinase 2
ENSG00000079435	LIPE	-0.618745	2.40345	23.8284	1.05316e-06	2.62098e-05	DOWN	lipase E, hormone sensitive type
ENSG00000175137	SH3BP5L	-0.284896	5.24439	23.8105	1.06302e-06	2.64091e-05	DOWN	SH3 binding domain protein 5 like
ENSG00000167468	GPX4	-0.239288	6.36067	23.802	1.06772e-06	2.64389e-05	DOWN	glutathione peroxidase 4
ENSG00000196132	MYT1	-0.216653	6.26599	23.8016	1.06792e-06	2.64389e-05	DOWN	myelin transcription factor 1
ENSG00000254681	PKD1P5	-0.702202	2.95677	23.7523	1.09565e-06	2.69851e-05	DOWN	polycystin 1, transient receptor potential channel interacting pseudogene 5
ENSG00000160072	ATAD3B	-0.404867	3.57306	23.6846	1.13489e-06	2.79035e-05	DOWN	ATPase family, AAA domain containing 3B
ENSG00000089248	ERP29	-0.244505	5.67801	23.6742	1.14099e-06	2.80053e-05	DOWN	endoplasmic reticulum protein 29
ENSG00000147799	ARHGAP39	-0.417876	3.61225	23.6594	1.14985e-06	2.81743e-05	DOWN	Rho GTPase activating protein 39
ENSG00000162772	ATF3	-0.483193	3.42681	23.6541	1.15301e-06	2.82034e-05	DOWN	activating transcription factor 3
ENSG00000182175	RGMA	-0.320051	5.13577	23.6201	1.17353e-06	2.86563e-05	DOWN	repulsive guidance molecule BMP co-receptor a
ENSG00000164684	ZNF704	-0.1874	7.16528	23.6111	1.17907e-06	2.87424e-05	DOWN	zinc finger protein 704
ENSG00000099899	TRMT2A	-0.473087	3.0083	23.5984	1.18688e-06	2.88835e-05	DOWN	tRNA methyltransferase 2 homolog A
ENSG00000070413	DGCR2	-0.240077	6.4794	23.4506	1.28166e-06	3.09788e-05	DOWN	DiGeorge syndrome critical region gene 2
ENSG00000185559	DLK1	-0.398502	5.31111	23.4164	1.3046e-06	3.148e-05	DOWN	delta like non-canonical Notch ligand 1
ENSG00000116809	ZBTB17	-0.406255	4.3518	23.3025	1.3842e-06	3.32883e-05	DOWN	zinc finger and BTB domain containing 17
ENSG00000127054	INTS11	-0.282176	4.93638	23.1907	1.46705e-06	3.505e-05	DOWN	integrator complex subunit 11
ENSG00000014164	ZC3H3	-0.453864	3.20199	23.1875	1.46946e-06	3.505e-05	DOWN	zinc finger CCCH-type containing 3
ENSG00000187535	IFT140	-0.295517	4.90244	23.1872	1.46972e-06	3.505e-05	DOWN	intraflagellar transport 140
ENSG00000274070	CASTOR2	-0.303188	4.68485	23.1762	1.47814e-06	3.51919e-05	DOWN	cytosolic arginine sensor for mTORC1 subunit 2
ENSG00000273420	AC008738.7	-2.08574	0.746399	23.0473	1.58066e-06	3.74457e-05	DOWN	novel transcript
ENSG00000186111	PIP5K1C	-0.331615	5.1781	23.0322	1.59308e-06	3.76775e-05	DOWN	phosphatidylinositol-4-phosphate 5-kinase type 1 gamma
ENSG00000167680	SEMA6B	-0.288213	5.17206	23.0059	1.61503e-06	3.80706e-05	DOWN	semaphorin 6B
ENSG00000127445	PIN1	-0.296521	4.65941	22.9744	1.6417e-06	3.86353e-05	DOWN	peptidylprolyl cis/trans isomerase, NIMA-interacting 1
ENSG00000059122	FLYWCH1	-0.336666	4.43343	22.9585	1.65538e-06	3.88932e-05	DOWN	FLYWCH-type zinc finger 1
ENSG00000071051	NCK2	-0.262384	5.23346	22.9398	1.67157e-06	3.91199e-05	DOWN	NCK adaptor protein 2
ENSG00000063660	GPC1	-0.337151	5.3287	22.932	1.67832e-06	3.91199e-05	DOWN	glypican 1
ENSG00000205609	EIF3CL	-0.538613	4.654	22.9316	1.67872e-06	3.91199e-05	DOWN	eukaryotic translation initiation factor 3 subunit C like
ENSG00000103266	STUB1	-0.288789	4.49477	22.926	1.68363e-06	3.91704e-05	DOWN	STIP1 homology and U-box containing protein 1
ENSG00000233476	EEF1A1P6	-0.773343	3.42955	22.89	1.71539e-06	3.98444e-05	DOWN	eukaryotic translation elongation factor 1 alpha 1 pseudogene 6
ENSG00000105671	DDX49	-0.252657	4.9905	22.7984	1.79911e-06	4.14521e-05	DOWN	DEAD-box helicase 49
ENSG00000142546	NOSIP	-0.38084	4.39728	22.7949	1.80243e-06	4.14617e-05	DOWN	nitric oxide synthase interacting protein
ENSG00000184281	TSSC4	-0.351962	4.14807	22.7627	1.83285e-06	4.20937e-05	DOWN	tumor suppressing subtransferable candidate 4
ENSG00000065268	WDR18	-0.45707	3.15671	22.7575	1.83782e-06	4.21402e-05	DOWN	WD repeat domain 18
ENSG00000119950	MXI1	-0.236526	5.42003	22.6376	1.95617e-06	4.47102e-05	DOWN	MAX interactor 1, dimerization protein
ENSG00000159840	ZYX	-0.33378	4.53065	22.567	2.02944e-06	4.63108e-05	DOWN	zyxin
ENSG00000274267	HIST1H3B	-0.407269	3.38505	22.4833	2.11983e-06	4.80664e-05	DOWN	histone cluster 1 H3 family member b
ENSG00000165238	WNK2	-0.287836	5.39753	22.4712	2.13315e-06	4.82293e-05	DOWN	WNK lysine deficient protein kinase 2
ENSG00000233822	HIST1H2BN	-0.357306	4.86008	22.4707	2.13377e-06	4.82293e-05	DOWN	histone cluster 1 H2B family member n
ENSG00000126934	MAP2K2	-0.243666	5.36354	22.4436	2.16403e-06	4.88359e-05	DOWN	mitogen-activated protein kinase kinase 2
ENSG00000072736	NFATC3	-0.241318	5.28087	22.3505	2.27157e-06	5.07815e-05	DOWN	nuclear factor of activated T cells 3
ENSG00000197858	GPAA1	-0.346684	4.68428	22.3378	2.28658e-06	5.10373e-05	DOWN	glycosylphosphatidylinositol anchor attachment 1
ENSG00000179950	PUF60	-0.239462	5.9232	22.3215	2.30616e-06	5.13939e-05	DOWN	poly(U) binding splicing factor 60
ENSG00000070423	RNF126	-0.564212	3.34196	22.2847	2.35067e-06	5.22228e-05	DOWN	ring finger protein 126
ENSG00000159692	CTBP1	-0.288423	6.76117	22.2542	2.38841e-06	5.28967e-05	DOWN	C-terminal binding protein 1
ENSG00000182963	GJC1	-0.350676	4.03324	22.1354	2.54081e-06	5.60115e-05	DOWN	gap junction protein gamma 1
ENSG00000182809	CRIP2	-0.419138	5.44677	22.0943	2.59584e-06	5.70486e-05	DOWN	cysteine rich protein 2
ENSG00000167302	TEPSIN	-0.585806	2.33942	22.0894	2.60246e-06	5.71062e-05	DOWN	TEPSIN, adaptor related protein complex 4 accessory protein
ENSG00000185049	NELFA	-0.340673	4.48593	22.066	2.6344e-06	5.75419e-05	DOWN	negative elongation factor complex member A
ENSG00000173801	JUP	-0.263368	5.973	22.001	2.72503e-06	5.93644e-05	DOWN	junction plakoglobin
ENSG00000004777	ARHGAP33	-0.259578	5.36852	22.0002	2.72615e-06	5.93644e-05	DOWN	Rho GTPase activating protein 33
ENSG00000261678	SCRT1	-0.425986	3.77936	21.9452	2.80552e-06	6.0907e-05	DOWN	scratch family transcriptional repressor 1
ENSG00000175215	CTDSP2	-0.259757	4.84188	21.8992	2.87357e-06	6.22898e-05	DOWN	CTD small phosphatase 2
ENSG00000139514	SLC7A1	-0.27111	4.94255	21.846	2.95426e-06	6.37487e-05	DOWN	solute carrier family 7 member 1
ENSG00000127152	BCL11B	-0.241549	5.32697	21.8411	2.96187e-06	6.37556e-05	DOWN	B cell CLL/lymphoma 11B
ENSG00000160972	PPP1R16A	-0.492679	3.56176	21.84	2.96351e-06	6.37556e-05	DOWN	protein phosphatase 1 regulatory subunit 16A
ENSG00000112787	FBRSL1	-0.434716	4.04831	21.8345	2.97202e-06	6.38426e-05	DOWN	fibrosin like 1
ENSG00000167178	ISLR2	-0.272353	8.24757	21.8301	2.97894e-06	6.38951e-05	DOWN	immunoglobulin superfamily containing leucine rich repeat 2
ENSG00000079313	REXO1	-0.327914	3.94809	21.7467	3.1113e-06	6.65343e-05	DOWN	RNA exonuclease 1 homolog
ENSG00000177943	MAMDC4	-0.82099	1.29475	21.7094	3.17225e-06	6.76352e-05	DOWN	MAM domain containing 4
ENSG00000168209	DDIT4	-0.371228	4.27466	21.5861	3.38286e-06	7.19109e-05	DOWN	DNA damage inducible transcript 4
ENSG00000185024	BRF1	-0.271057	5.18228	21.577	3.39895e-06	7.21457e-05	DOWN	BRF1, RNA polymerase III transcription initiation factor subunit
ENSG00000087086	FTL	-0.220807	8.30593	21.5732	3.40578e-06	7.21833e-05	DOWN	ferritin light chain
ENSG00000172354	GNB2	-0.259436	6.52116	21.5492	3.44858e-06	7.29822e-05	DOWN	G protein subunit beta 2
ENSG00000277925	RF00024	-0.97924	0.957581	21.526	3.49065e-06	7.36542e-05	DOWN
ENSG00000089351	GRAMD1A	-0.278291	5.2786	21.4111	3.70617e-06	7.78567e-05	DOWN	GRAM domain containing 1A
ENSG00000105438	KDELR1	-0.2249	5.54674	21.4058	3.7164e-06	7.79571e-05	DOWN	KDEL endoplasmic reticulum protein retention receptor 1
ENSG00000126012	KDM5C	-0.20644	7.39675	21.397	3.73351e-06	7.82012e-05	DOWN	lysine demethylase 5C
ENSG00000166165	CKB	-0.246246	6.73529	21.3931	3.74121e-06	7.82477e-05	DOWN	creatine kinase B
ENSG00000100403	ZC3H7B	-0.213322	7.08306	21.3693	3.78781e-06	7.91066e-05	DOWN	zinc finger CCCH-type containing 7B
ENSG00000214176	PLEKHM1P1	-0.599646	2.39301	21.3346	3.85713e-06	8.04366e-05	DOWN	pleckstrin homology and RUN domain containing M1 pseudogene 1
ENSG00000008735	MAPK8IP2	-0.270143	6.23377	21.299	3.92929e-06	8.1822e-05	DOWN	mitogen-activated protein kinase 8 interacting protein 2
ENSG00000060491	OGFR	-0.455622	3.39105	21.2212	4.09211e-06	8.47517e-05	DOWN	opioid growth factor receptor
ENSG00000237296	SMG1P1	-0.502493	4.23165	21.2177	4.09964e-06	8.47517e-05	DOWN	SMG1 pseudogene 1
ENSG00000274602	PI4KAP1	-0.684556	2.05053	21.202	4.13337e-06	8.53254e-05	DOWN	phosphatidylinositol 4-kinase alpha pseudogene 1
ENSG00000114019	AMOTL2	-0.228235	6.6148	21.1933	4.15208e-06	8.55879e-05	DOWN	angiomotin like 2
ENSG00000089157	RPLP0	-0.219488	9.18558	21.1878	4.16398e-06	8.57096e-05	DOWN	ribosomal protein lateral stalk subunit P0
ENSG00000182568	SATB1	-0.353973	3.72598	21.1832	4.17414e-06	8.57951e-05	DOWN	SATB homeobox 1
ENSG00000146216	TTBK1	-0.27796	5.09649	21.1042	4.34971e-06	8.92752e-05	DOWN	tau tubulin kinase 1
ENSG00000165804	ZNF219	-0.511101	3.99481	21.1001	4.35912e-06	8.934e-05	DOWN	zinc finger protein 219
ENSG00000064687	ABCA7	-0.437752	3.42224	21.0779	4.40977e-06	9.01196e-05	DOWN	ATP binding cassette subfamily A member 7
ENSG00000183598	HIST2H3D	-1.04111	1.07453	21.0151	4.55684e-06	9.28594e-05	DOWN	histone cluster 2 H3 family member d
ENSG00000167508	MVD	-0.335181	4.72627	20.9316	4.75982e-06	9.67199e-05	DOWN	mevalonate diphosphate decarboxylase
ENSG00000130787	HIP1R	-0.330681	5.74773	20.9173	4.79537e-06	9.73037e-05	DOWN	huntingtin interacting protein 1 related
ENSG00000099917	MED15	-0.310715	4.19701	20.9124	4.80772e-06	9.73316e-05	DOWN	mediator complex subunit 15
ENSG00000143126	CELSR2	-0.196214	7.00867	20.9086	4.81718e-06	9.73316e-05	DOWN	cadherin EGF LAG seven-pass G-type receptor 2
ENSG00000100075	SLC25A1	-0.276766	4.59621	20.9053	4.82547e-06	9.73614e-05	DOWN	solute carrier family 25 member 1
ENSG00000096070	BRPF3	-0.266817	5.51472	20.8897	4.86492e-06	9.80188e-05	DOWN	bromodomain and PHD finger containing 3
ENSG00000131584	ACAP3	-0.35924	4.79264	20.8463	4.97652e-06	0.000100126	DOWN	ArfGAP with coiled-coil, ankyrin repeat and PH domains 3
ENSG00000110717	NDUFS8	-0.299399	4.6854	20.8134	5.06263e-06	0.000101649	DOWN	NADH:ubiquinone oxidoreductase core subunit S8
ENSG00000105856	HBP1	-0.382679	3.69126	20.8094	5.07326e-06	0.000101649	DOWN	HMG-box transcription factor 1
ENSG00000083812	ZNF324	-0.272078	4.74031	20.7573	5.21334e-06	0.000104157	DOWN	zinc finger protein 324
ENSG00000225138	SLC9A3-AS1	-0.38137	3.81026	20.6535	5.50353e-06	0.000109648	DOWN	SLC9A3 antisense RNA 1
ENSG00000164061	BSN	-0.24423	6.43709	20.6442	5.53038e-06	0.00011003	DOWN	bassoon presynaptic cytomatrix protein
ENSG00000177380	PPFIA3	-0.264485	5.5276	20.6249	5.58659e-06	0.000110839	DOWN	PTPRF interacting protein alpha 3
ENSG00000266074	BAHCC1	-0.396962	4.56437	20.6196	5.60186e-06	0.000110988	DOWN	BAH domain and coiled-coil containing 1
ENSG00000167291	TBC1D16	-0.272237	7.05581	20.6065	5.64037e-06	0.000111596	DOWN	TBC1 domain family member 16
ENSG00000169925	BRD3	-0.210051	5.95709	20.5757	5.73202e-06	0.000113041	DOWN	bromodomain containing 3
ENSG00000026036	RTEL1-TNFRSF6B	-0.884216	1.03001	20.574	5.73714e-06	0.000113041	DOWN	RTEL1-TNFRSF6B readthrough (NMD candidate)
ENSG00000127580	WDR24	-0.438728	3.13781	20.5544	5.79611e-06	0.000113778	DOWN	WD repeat domain 24
ENSG00000123933	MXD4	-0.317694	5.28527	20.5517	5.80437e-06	0.000113778	DOWN	MAX dimerization protein 4
ENSG00000204256	BRD2	-0.200094	7.32085	20.551	5.80636e-06	0.000113778	DOWN	bromodomain containing 2
ENSG00000154370	TRIM11	-0.383086	3.74282	20.5466	5.81977e-06	0.000113884	DOWN	tripartite motif containing 11
ENSG00000142534	RPS11	-0.201933	8.80582	20.4791	6.02844e-06	0.000117806	DOWN	ribosomal protein S11
ENSG00000167967	E4F1	-0.507624	3.58564	20.4696	6.05853e-06	0.000118127	DOWN	E4F transcription factor 1
ENSG00000130584	ZBTB46	-0.300034	5.65616	20.4687	6.06139e-06	0.000118127	DOWN	zinc finger and BTB domain containing 46
ENSG00000002330	BAD	-0.308085	4.28594	20.4623	6.08159e-06	0.000118221	DOWN	BCL2 associated agonist of cell death
ENSG00000099875	MKNK2	-0.312782	4.367	20.462	6.08275e-06	0.000118221	DOWN	MAP kinase interacting serine/threonine kinase 2
ENSG00000213977	TAX1BP3	-0.385049	3.58837	20.4573	6.09772e-06	0.00011835	DOWN	Tax1 binding protein 3
ENSG00000172732	MUS81	-0.291884	4.33724	20.4301	6.18508e-06	0.000119721	DOWN	MUS81 structure-specific endonuclease subunit
ENSG00000103152	MPG	-0.500407	2.88341	20.4122	6.24294e-06	0.000120677	DOWN	N-methylpurine DNA glycosylase
ENSG00000062822	POLD1	-0.495677	2.61007	20.3483	6.45499e-06	0.000124439	DOWN	DNA polymerase delta 1, catalytic subunit
ENSG00000174276	ZNHIT2	-0.749845	1.48392	20.2726	6.71549e-06	0.000128421	DOWN	zinc finger HIT-type containing 2
ENSG00000237550	RPL9P9	-0.198986	6.06338	20.2664	6.73728e-06	0.000128666	DOWN	ribosomal protein L9 pseudogene 9
ENSG00000103245	CIAO3	-0.444044	3.50318	20.1663	7.09913e-06	0.000135215	DOWN	cytosolic iron-sulfur assembly component 3
ENSG00000166924	NYAP1	-0.294049	5.71951	20.1531	7.14861e-06	0.000135976	DOWN	neuronal tyrosine phosphorylated phosphoinositide-3-kinase adaptor 1
ENSG00000179832	MROH1	-0.370698	4.13647	20.1456	7.1765e-06	0.000136325	DOWN	maestro heat like repeat family member 1
ENSG00000019144	PHLDB1	-0.221549	5.89812	20.0571	7.51641e-06	0.000142214	DOWN	pleckstrin homology like domain family B member 1
ENSG00000149639	SOGA1	-0.236208	6.72267	20.0036	7.72972e-06	0.000145864	DOWN	suppressor of glucose, autophagy associated 1
ENSG00000099889	ARVCF	-0.413544	4.51994	19.9986	7.75009e-06	0.000146055	DOWN	ARVCF, delta catenin family member
ENSG00000105963	ADAP1	-0.415495	4.21287	19.9813	7.82017e-06	0.000147182	DOWN	ArfGAP with dual PH domains 1
ENSG00000196365	LONP1	-0.286639	4.87018	19.9635	7.89342e-06	0.000148197	DOWN	lon peptidase 1, mitochondrial
ENSG00000121653	MAPK8IP1	-0.240168	6.37853	19.8844	8.22702e-06	0.000154028	DOWN	mitogen-activated protein kinase 8 interacting protein 1
ENSG00000103197	TSC2	-0.232194	5.96426	19.8793	8.2489e-06	0.000154235	DOWN	TSC complex subunit 2
ENSG00000122515	ZMIZ2	-0.237518	5.68949	19.8436	8.4045e-06	0.000156677	DOWN	zinc finger MIZ-type containing 2
ENSG00000167522	ANKRD11	-0.287408	5.99425	19.8218	8.50085e-06	0.000157912	DOWN	ankyrin repeat domain 11
ENSG00000102977	ACD	-0.348329	4.22911	19.8161	8.52615e-06	0.000158177	DOWN	ACD, shelterin complex subunit and telomerase recruitment factor
ENSG00000168488	ATXN2L	-0.235645	5.47441	19.8014	8.5918e-06	0.000159188	DOWN	ataxin 2 like
ENSG00000130881	LRP3	-0.293651	5.69934	19.793	8.62976e-06	0.000159684	DOWN	LDL receptor related protein 3
ENSG00000274180	NATD1	-0.301493	4.39037	19.745	8.84946e-06	0.000163116	DOWN	N-acetyltransferase domain containing 1
ENSG00000136807	CDK9	-0.267825	4.60144	19.7271	8.93249e-06	0.000164011	DOWN	cyclin dependent kinase 9
ENSG00000142330	CAPN10	-0.405866	3.85739	19.7116	9.00539e-06	0.000165137	DOWN	calpain 10
ENSG00000234851	RPL23AP42	-0.522695	3.01321	19.706	9.03168e-06	0.000165407	DOWN	ribosomal protein L23a pseudogene 42
ENSG00000105325	FZR1	-0.262903	5.71204	19.6971	9.0737e-06	0.000165964	DOWN	fizzy and cell division cycle 20 related 1
ENSG00000173039	RELA	-0.351967	3.714	19.6657	9.2244e-06	0.000168289	DOWN	RELA proto-oncogene, NF-kB subunit
ENSG00000269858	EGLN2	-0.240729	4.96076	19.6591	9.25626e-06	0.000168655	DOWN	egl-9 family hypoxia inducible factor 2
ENSG00000100129	EIF3L	-0.195149	8.14023	19.6403	9.34742e-06	0.000170099	DOWN	eukaryotic translation initiation factor 3 subunit L
ENSG00000105880	DLX5	-0.258526	4.97913	19.6314	9.39128e-06	0.000170463	DOWN	distal-less homeobox 5
ENSG00000103495	MAZ	-0.247056	7.26679	19.5959	9.56753e-06	0.000173442	DOWN	MYC associated zinc finger protein
ENSG00000272333	KMT2B	-0.308646	4.46014	19.5892	9.60092e-06	0.000173827	DOWN	lysine methyltransferase 2B
ENSG00000137285	TUBB2B	-0.242273	10.2175	19.5182	9.96461e-06	0.000179501	DOWN	tubulin beta 2B class IIb
ENSG00000186834	HEXIM1	-0.289346	4.65109	19.5146	9.98335e-06	0.000179612	DOWN	hexamethylene bisacetamide inducible 1
ENSG00000008300	CELSR3	-0.240735	7.41737	19.4972	1.00748e-05	0.000180951	DOWN	cadherin EGF LAG seven-pass G-type receptor 3
ENSG00000219438	FAM19A5	-0.31843	5.32022	19.4945	1.00892e-05	0.000180951	DOWN	family with sequence similarity 19 member A5, C-C motif chemokine like
ENSG00000143774	GUK1	-0.213077	5.93959	19.4932	1.00958e-05	0.000180951	DOWN	guanylate kinase 1
ENSG00000149273	RPS3	-0.185095	7.98469	19.4194	1.04935e-05	0.000187609	DOWN	ribosomal protein S3
ENSG00000196866	HIST1H2AD	-0.62191	2.91264	19.3853	1.06825e-05	0.000190273	DOWN	histone cluster 1 H2A family member d
ENSG00000196498	NCOR2	-0.335056	3.94372	19.2819	1.12769e-05	0.000199124	DOWN	nuclear receptor corepressor 2
ENSG00000100027	YPEL1	-0.185856	6.43786	19.2242	1.16231e-05	0.00020437	DOWN	yippee like 1
ENSG00000004975	DVL2	-0.276701	4.50716	19.2227	1.16321e-05	0.00020437	DOWN	dishevelled segment polarity protein 2
ENSG00000184986	TMEM121	-0.73071	1.39733	19.2223	1.16345e-05	0.00020437	DOWN	transmembrane protein 121
ENSG00000100345	MYH9	-0.272401	5.05928	19.2205	1.16456e-05	0.00020437	DOWN	myosin heavy chain 9
ENSG00000179632	MAF1	-0.293626	5.31226	19.2109	1.17042e-05	0.000205147	DOWN	MAF1 homolog, negative regulator of RNA polymerase III
ENSG00000274997	HIST1H2AH	-0.533571	2.60939	19.1616	1.20108e-05	0.000209748	DOWN	histone cluster 1 H2A family member h
ENSG00000104957	CCDC130	-0.408321	3.73323	19.1479	1.2097e-05	0.000210997	DOWN	coiled-coil domain containing 130
ENSG00000187742	SECISBP2	-0.213896	5.53032	19.0553	1.26983e-05	0.000220139	DOWN	SECIS binding protein 2
ENSG00000176101	SSNA1	-0.32276	4.12389	18.8487	1.41509e-05	0.000242963	DOWN	SS nuclear autoantigen 1
ENSG00000196604	POTEF	-0.356531	4.3139	18.8216	1.43535e-05	0.000246147	DOWN	POTE ankyrin domain family member F
ENSG00000177732	SOX12	-0.258193	5.51467	18.8151	1.44022e-05	0.000246685	DOWN	SRY-box 12
ENSG00000123384	LRP1	-0.247733	7.55541	18.8089	1.44491e-05	0.000247068	DOWN	LDL receptor related protein 1
ENSG00000104885	DOT1L	-0.298719	4.4661	18.8066	1.44666e-05	0.000247068	DOWN	DOT1 like histone lysine methyltransferase
ENSG00000214022	REPIN1	-0.244606	5.16771	18.7861	1.46233e-05	0.000249276	DOWN	replication initiator 1
ENSG00000175221	MED16	-0.366947	4.28036	18.7779	1.46859e-05	0.000250045	DOWN	mediator complex subunit 16
ENSG00000167962	ZNF598	-0.481214	3.33955	18.7428	1.49585e-05	0.000253934	DOWN	zinc finger protein 598
ENSG00000090316	MAEA	-0.280009	5.10823	18.7417	1.49676e-05	0.000253934	DOWN	macrophage erythroblast attacher
ENSG00000242802	AP5Z1	-0.481847	3.09732	18.6879	1.53959e-05	0.000260272	DOWN	adaptor related protein complex 5 subunit zeta 1
ENSG00000179335	CLK3	-0.248119	4.74361	18.6609	1.56155e-05	0.000263672	DOWN	CDC like kinase 3
ENSG00000254585	MAGEL2	-0.235084	5.26097	18.6123	1.60182e-05	0.000269835	DOWN	MAGE family member L2
ENSG00000149926	FAM57B	-0.289609	4.78673	18.6043	1.60861e-05	0.00027066	DOWN	family with sequence similarity 57 member B
ENSG00000099364	FBXL19	-0.318483	6.2746	18.5739	1.6344e-05	0.000274675	DOWN	F-box and leucine rich repeat protein 19
ENSG00000114353	GNAI2	-0.189616	6.78371	18.5579	1.64819e-05	0.000276342	DOWN	G protein subunit alpha i2
ENSG00000128266	GNAZ	-0.213996	6.84928	18.5547	1.65096e-05	0.000276482	DOWN	G protein subunit alpha z
ENSG00000146540	C7orf50	-0.285098	5.05931	18.5364	1.66689e-05	0.000278171	DOWN	chromosome 7 open reading frame 50
ENSG00000168283	BMI1	-0.207313	5.28043	18.5218	1.67975e-05	0.00027999	DOWN	BMI1 proto-oncogene, polycomb ring finger
ENSG00000131446	MGAT1	-0.253135	4.54516	18.4893	1.70858e-05	0.000284465	DOWN	mannosyl (alpha-1,3-)-glycoprotein beta-1,2-N-acetylglucosaminyltransferase
ENSG00000177731	FLII	-0.265229	5.19772	18.4857	1.71187e-05	0.000284681	DOWN	FLII, actin remodeling protein
ENSG00000275379	HIST1H3I	-0.711931	1.75402	18.4622	1.73311e-05	0.000287878	DOWN	histone cluster 1 H3 family member i
ENSG00000171798	KNDC1	-0.366361	4.13464	18.4176	1.7741e-05	0.000294344	DOWN	kinase non-catalytic C-lobe domain containing 1
ENSG00000107281	NPDC1	-0.389028	3.47021	18.3886	1.80136e-05	0.00029852	DOWN	neural proliferation, differentiation and control 1
ENSG00000101438	SLC32A1	-0.314525	4.78205	18.3623	1.82637e-05	0.000301964	DOWN	solute carrier family 32 member 1
ENSG00000132780	NASP	-0.220973	5.28321	18.3259	1.86157e-05	0.000306366	DOWN	nuclear autoantigenic sperm protein
ENSG00000171206	TRIM8	-0.236857	5.10843	18.299	1.88808e-05	0.000310015	DOWN	tripartite motif containing 8
ENSG00000160226	CFAP410	-0.506663	2.74465	18.2821	1.90487e-05	0.000312411	DOWN	cilia and flagella associated protein 410
ENSG00000111676	ATN1	-0.262096	4.90456	18.2473	1.94e-05	0.000317187	DOWN	atrophin 1
ENSG00000185650	ZFP36L1	-0.557564	2.17198	18.2467	1.94065e-05	0.000317187	DOWN	ZFP36 ring finger protein like 1
ENSG00000104980	TIMM44	-0.298352	4.03596	18.2214	1.96655e-05	0.000320321	DOWN	translocase of inner mitochondrial membrane 44
ENSG00000136802	LRRC8A	-0.233797	5.34981	18.1879	2.00142e-05	0.00032563	DOWN	leucine rich repeat containing 8 VRAC subunit A
ENSG00000213995	NAXD	-0.232074	4.91184	18.1711	2.01921e-05	0.00032815	DOWN	NAD(P)HX dehydratase
ENSG00000105327	BBC3	-0.411016	3.48861	18.1463	2.04569e-05	0.000332076	DOWN	BCL2 binding component 3
ENSG00000124006	OBSL1	-0.238394	4.94928	18.1377	2.05495e-05	0.000332842	DOWN	obscurin like 1
ENSG00000186174	BCL9L	-0.290457	4.70132	18.1366	2.05608e-05	0.000332842	DOWN	B cell CLL/lymphoma 9 like
ENSG00000272916	AC022400.6	-1.39501	1.12206	18.1333	2.05973e-05	0.000332842	DOWN
ENSG00000276903	HIST1H2AL	-0.937371	0.969148	18.0866	2.11083e-05	0.000339563	DOWN	histone cluster 1 H2A family member l
ENSG00000140691	ARMC5	-0.400063	3.28366	18.0357	2.16803e-05	0.000346545	DOWN	armadillo repeat containing 5
ENSG00000104866	PPP1R37	-0.313332	4.4013	18.0211	2.18466e-05	0.000348692	DOWN	protein phosphatase 1 regulatory subunit 37
ENSG00000136717	BIN1	-0.238611	5.8094	17.9981	2.21128e-05	0.000352153	DOWN	bridging integrator 1
ENSG00000276791	AC092117.1	-0.437975	3.03501	17.9846	2.22699e-05	0.000353873	DOWN	novel transcript
ENSG00000144711	IQSEC1	-0.222655	5.05455	17.9846	2.22704e-05	0.000353873	DOWN	IQ motif and Sec7 domain 1
ENSG00000183155	RABIF	-0.32859	3.78062	17.969	2.24532e-05	0.000356381	DOWN	RAB interacting factor
ENSG00000118046	STK11	-0.305599	4.2546	17.9645	2.25059e-05	0.000356823	DOWN	serine/threonine kinase 11
ENSG00000124659	TBCC	-0.245088	4.75125	17.9404	2.27928e-05	0.000359876	DOWN	tubulin folding cofactor C
ENSG00000072071	ADGRL1	-0.235707	7.42971	17.9402	2.27959e-05	0.000359876	DOWN	adhesion G protein-coupled receptor L1
ENSG00000145214	DGKQ	-0.402274	3.41371	17.9399	2.27993e-05	0.000359876	DOWN	diacylglycerol kinase theta
ENSG00000168397	ATG4B	-0.258284	5.19936	17.8796	2.35334e-05	0.000370237	DOWN	autophagy related 4B cysteine peptidase
ENSG00000185252	ZNF74	-0.23297	5.54856	17.8653	2.37103e-05	0.000372609	DOWN	zinc finger protein 74
ENSG00000105618	PRPF31	-0.279969	4.51188	17.8438	2.39802e-05	0.000376436	DOWN	pre-mRNA processing factor 31
ENSG00000241697	TMEFF1	-0.363974	4.74495	17.793	2.46291e-05	0.000385775	DOWN	transmembrane protein with EGF like and two follistatin like domains 1
ENSG00000181090	EHMT1	-0.214249	5.76685	17.7699	2.49291e-05	0.00038962	DOWN	euchromatic histone lysine methyltransferase 1
ENSG00000174672	BRSK2	-0.293407	5.54867	17.7352	2.5388e-05	0.000395494	DOWN	BR serine/threonine kinase 2
ENSG00000258643	BCL2L2-PABPN1	-1.19307	1.57539	17.7115	2.57066e-05	0.000400021	DOWN	BCL2L2-PABPN1 readthrough
ENSG00000177051	FBXO46	-0.422732	3.16857	17.5975	2.72948e-05	0.000422433	DOWN	F-box protein 46
ENSG00000249471	ZNF324B	-0.315777	3.97073	17.5773	2.75861e-05	0.00042648	DOWN	zinc finger protein 324B
ENSG00000031698	SARS	-0.175769	7.07832	17.5742	2.76312e-05	0.000426715	DOWN	seryl-tRNA synthetase
ENSG00000204389	HSPA1A	-0.431896	4.08702	17.5607	2.78281e-05	0.000428829	DOWN	heat shock protein family A (Hsp70) member 1A
ENSG00000142208	AKT1	-0.205694	6.56124	17.5488	2.80033e-05	0.000431064	DOWN	AKT serine/threonine kinase 1
ENSG00000102858	MGRN1	-0.26282	5.5007	17.5421	2.81015e-05	0.000432109	DOWN	mahogunin ring finger 1
ENSG00000140199	SLC12A6	-0.201579	5.59433	17.5344	2.82154e-05	0.000433395	DOWN	solute carrier family 12 member 6
ENSG00000149930	TAOK2	-0.21574	5.89771	17.5295	2.8289e-05	0.000433592	DOWN	TAO kinase 2
ENSG00000158106	RHPN1	-0.612232	1.90723	17.4938	2.88253e-05	0.000441339	DOWN	rhophilin Rho GTPase binding protein 1
ENSG00000157954	WIPI2	-0.193479	5.91265	17.4787	2.90546e-05	0.000443899	DOWN	WD repeat domain, phosphoinositide interacting 2
ENSG00000108819	PPP1R9B	-0.245609	6.20604	17.4648	2.9267e-05	0.000446643	DOWN	protein phosphatase 1 regulatory subunit 9B
ENSG00000169727	GPS1	-0.218589	5.68649	17.4629	2.92968e-05	0.000446643	DOWN	G protein pathway suppressor 1
ENSG00000182154	MRPL41	-0.455426	2.96934	17.4597	2.9347e-05	0.000446931	DOWN	mitochondrial ribosomal protein L41
ENSG00000110697	PITPNM1	-0.374636	5.95273	17.4382	2.96806e-05	0.000451343	DOWN	phosphatidylinositol transfer protein membrane associated 1
ENSG00000215021	PHB2	-0.170672	6.32513	17.4369	2.96999e-05	0.000451343	DOWN	prohibitin 2
ENSG00000149115	TNKS1BP1	-0.252753	5.23037	17.4027	3.02388e-05	0.00045864	DOWN	tankyrase 1 binding protein 1
ENSG00000140854	KATNB1	-0.300036	4.74467	17.3776	3.0641e-05	0.000462692	DOWN	katanin regulatory subunit B1
ENSG00000105732	ZNF574	-0.314897	4.01982	17.3479	3.11236e-05	0.000468988	DOWN	zinc finger protein 574
ENSG00000214655	ZSWIM8	-0.250289	5.79372	17.2789	3.22756e-05	0.000484303	DOWN	zinc finger SWIM-type containing 8
ENSG00000130758	MAP3K10	-0.335796	5.1824	17.2488	3.27902e-05	0.000491508	DOWN	mitogen-activated protein kinase kinase kinase 10
ENSG00000073150	PANX2	-0.690137	1.4342	17.2241	3.32194e-05	0.000496899	DOWN	pannexin 2
ENSG00000171858	RPS21	-0.204527	5.6852	17.2104	3.34601e-05	0.000499977	DOWN	ribosomal protein S21
ENSG00000198055	GRK6	-0.26973	4.95937	17.195	3.37323e-05	0.000503516	DOWN	G protein-coupled receptor kinase 6
ENSG00000141858	SAMD1	-0.249177	4.97631	17.1905	3.3812e-05	0.000504179	DOWN	sterile alpha motif domain containing 1
ENSG00000162714	ZNF496	-0.198601	5.49481	17.177	3.40531e-05	0.000506717	DOWN	zinc finger protein 496
ENSG00000148400	NOTCH1	-0.578357	2.44759	17.1735	3.41156e-05	0.000507119	DOWN	notch 1
ENSG00000265735	RN7SL5P	-2.43736	-0.0187048	17.1352	3.48105e-05	0.000515838	DOWN	RNA, 7SL, cytoplasmic 5, pseudogene
ENSG00000132613	MTSS1L	-0.322648	5.95263	17.1217	3.50586e-05	0.000518976	DOWN	MTSS1L, I-BAR domain containing
ENSG00000101493	ZNF516	-0.221334	4.80427	17.0589	3.6239e-05	0.000534787	DOWN	zinc finger protein 516
ENSG00000056487	PHF21B	-0.306744	5.04172	17	3.73806e-05	0.000549364	DOWN	PHD finger protein 21B
ENSG00000090565	RAB11FIP3	-0.227618	5.52548	16.9963	3.74529e-05	0.000549861	DOWN	RAB11 family interacting protein 3
ENSG00000110711	AIP	-0.267278	4.55546	16.9694	3.79866e-05	0.000556552	DOWN	aryl hydrocarbon receptor interacting protein
ENSG00000130734	ATG4D	-0.353719	3.91367	16.9289	3.88059e-05	0.000567392	DOWN	autophagy related 4D cysteine peptidase
ENSG00000065883	CDK13	-0.186101	5.85616	16.9235	3.89169e-05	0.000568434	DOWN	cyclin dependent kinase 13
ENSG00000276232	AC006064.5	-0.185041	8.35312	16.874	3.9945e-05	0.000582259	DOWN	small Cajal body-specific RNA 10
ENSG00000160360	GPSM1	-0.315626	5.99804	16.864	4.01569e-05	0.000584751	DOWN	G protein signaling modulator 1
ENSG00000204498	NFKBIL1	-0.37308	3.57929	16.8596	4.02486e-05	0.000584895	DOWN	NFKB inhibitor like 1
ENSG00000108309	RUNDC3A	-0.237842	6.14981	16.8596	4.02486e-05	0.000584895	DOWN	RUN domain containing 3A
ENSG00000126461	SCAF1	-0.303947	4.96514	16.8555	4.03353e-05	0.000585559	DOWN	SR-related CTD associated factor 1
ENSG00000085872	CHERP	-0.288932	4.09995	16.8106	4.13017e-05	0.000597639	DOWN	calcium homeostasis endoplasmic reticulum protein
ENSG00000278463	HIST1H2AB	-0.684951	1.65445	16.8046	4.1433e-05	0.000597639	DOWN	histone cluster 1 H2A family member b
ENSG00000004848	ARX	-0.308811	4.45697	16.8033	4.14602e-05	0.000597639	DOWN	aristaless related homeobox
ENSG00000175727	MLXIP	-0.256173	4.64325	16.8009	4.15128e-05	0.000597793	DOWN	MLX interacting protein
ENSG00000108298	RPL19	-0.168256	7.88888	16.7969	4.16012e-05	0.000598462	DOWN	ribosomal protein L19
ENSG00000070476	ZXDC	-0.236222	4.63568	16.7573	4.2479e-05	0.000609862	DOWN	ZXD family zinc finger C
ENSG00000164068	RNF123	-0.239138	4.52298	16.7455	4.27428e-05	0.000613033	DOWN	ring finger protein 123
ENSG00000176973	FAM89B	-0.317139	5.53395	16.7271	4.31601e-05	0.000618398	DOWN	family with sequence similarity 89 member B
ENSG00000123154	WDR83	-0.44525	2.82656	16.6984	4.3819e-05	0.000626581	DOWN	WD repeat domain 83
ENSG00000167971	CASKIN1	-0.376606	3.82705	16.6803	4.4238e-05	0.00063194	DOWN	CASK interacting protein 1
ENSG00000160570	DEDD2	-0.275072	4.41183	16.6691	4.45007e-05	0.000634655	DOWN	death effector domain containing 2
ENSG00000172216	CEBPB	-0.787688	1.45809	16.6684	4.45169e-05	0.000634655	DOWN	CCAAT enhancer binding protein beta
ENSG00000141522	ARHGDIA	-0.258707	5.46045	16.6539	4.4857e-05	0.00063846	DOWN	Rho GDP dissociation inhibitor alpha
ENSG00000075618	FSCN1	-0.258766	7.53167	16.6229	4.55971e-05	0.000648114	DOWN	fascin actin-bundling protein 1
ENSG00000131653	TRAF7	-0.235532	5.52706	16.6184	4.57049e-05	0.00064845	DOWN	TNF receptor associated factor 7
ENSG00000167797	CDK2AP2	-0.427136	2.90632	16.5532	4.73041e-05	0.000669049	DOWN	cyclin dependent kinase 2 associated protein 2
ENSG00000135097	MSI1	-0.202314	5.52293	16.523	4.80632e-05	0.000677772	DOWN	musashi RNA binding protein 1
ENSG00000198276	UCKL1	-0.4107	3.29769	16.518	4.81898e-05	0.000678887	DOWN	uridine-cytidine kinase 1 like 1
ENSG00000173621	LRFN4	-0.423685	4.13051	16.4957	4.87616e-05	0.000686266	DOWN	leucine rich repeat and fibronectin type III domain containing 4
ENSG00000145860	RNF145	-0.174189	6.06359	16.4847	4.90445e-05	0.000688895	DOWN	ring finger protein 145
ENSG00000077235	GTF3C1	-0.18014	6.69465	16.4847	4.90449e-05	0.000688895	DOWN	general transcription factor IIIC subunit 1
ENSG00000214078	CPNE1	-0.259356	4.86214	16.4742	4.93177e-05	0.000692046	DOWN	copine 1
ENSG00000162191	UBXN1	-0.245866	5.03776	16.4461	5.00527e-05	0.000699612	DOWN	UBX domain protein 1
ENSG00000101940	WDR13	-0.230639	5.35599	16.3687	5.21389e-05	0.000726639	DOWN	WD repeat domain 13
ENSG00000179886	TIGD5	-0.364253	3.6113	16.3633	5.22888e-05	0.000728018	DOWN	tigger transposable element derived 5
ENSG00000166341	DCHS1	-0.256699	7.61729	16.3568	5.24674e-05	0.000729083	DOWN	dachsous cadherin-related 1
ENSG00000183751	TBL3	-0.418295	3.55769	16.3509	5.26316e-05	0.000730653	DOWN	transducin beta like 3
ENSG00000165716	DIPK1B	-0.31278	4.35196	16.3389	5.29664e-05	0.000734588	DOWN	divergent protein kinase domain 1B
ENSG00000172500	FIBP	-0.199853	5.24001	16.3325	5.31457e-05	0.000736359	DOWN	FGF1 intracellular binding protein
ENSG00000105738	SIPA1L3	-0.277154	4.46575	16.3242	5.3379e-05	0.000738875	DOWN	signal induced proliferation associated 1 like 3
ENSG00000105323	HNRNPUL1	-0.164534	7.01077	16.3042	5.39446e-05	0.00074526	DOWN	heterogeneous nuclear ribonucleoprotein U like 1
ENSG00000040608	RTN4R	-0.599596	2.01747	16.3021	5.40039e-05	0.000745358	DOWN	reticulon 4 receptor
ENSG00000132478	UNK	-0.251749	4.47554	16.2873	5.44287e-05	0.000750496	DOWN	unkempt family zinc finger
ENSG00000104964	AES	-0.198595	7.02319	16.2763	5.47437e-05	0.000754111	DOWN	amino-terminal enhancer of split
ENSG00000146083	RNF44	-0.276156	4.98769	16.2667	5.50222e-05	0.000757218	DOWN	ring finger protein 44
ENSG00000197951	ZNF71	-0.279884	5.31556	16.2499	5.55127e-05	0.000763232	DOWN	zinc finger protein 71
ENSG00000184009	ACTG1	-0.18062	11.2954	16.2347	5.59596e-05	0.000767899	DOWN	actin gamma 1
ENSG00000111665	CDCA3	-0.567399	1.91782	16.1078	5.98371e-05	0.00081407	DOWN	cell division cycle associated 3
ENSG00000176473	WDR25	-0.278106	4.1077	16.0995	6.00997e-05	0.000816864	DOWN	WD repeat domain 25
ENSG00000120709	FAM53C	-0.193003	6.00794	16.0847	6.05701e-05	0.000819172	DOWN	family with sequence similarity 53 member C
ENSG00000250251	PKD1P6	-0.545435	3.05162	16.0847	6.05714e-05	0.000819172	DOWN	polycystin 1, transient receptor potential channel interacting pseudogene 6
ENSG00000025770	NCAPH2	-0.227763	4.79139	16.0834	6.06135e-05	0.000819172	DOWN	non-SMC condensin II complex subunit H2
ENSG00000076108	BAZ2A	-0.195867	5.96132	16.0262	6.24729e-05	0.000842706	DOWN	bromodomain adjacent to zinc finger domain 2A
ENSG00000215030	RPL13P12	-0.643706	2.69581	16.0136	6.28879e-05	0.000847504	DOWN	ribosomal protein L13 pseudogene 12
ENSG00000160953	MUM1	-0.232824	4.79662	15.9831	6.39096e-05	0.000860092	DOWN	melanoma associated antigen (mutated) 1
ENSG00000138834	MAPK8IP3	-0.234725	6.34571	15.9754	6.41712e-05	0.000862357	DOWN	mitogen-activated protein kinase 8 interacting protein 3
ENSG00000063244	U2AF2	-0.232974	6.28991	15.934	6.55914e-05	0.000878962	DOWN	U2 small nuclear RNA auxiliary factor 2
ENSG00000180229	HERC2P3	-0.65936	2.17645	15.9143	6.62753e-05	0.000885634	DOWN	hect domain and RLD 2 pseudogene 3
ENSG00000105605	CACNG7	-0.335921	4.64924	15.8973	6.68733e-05	0.00089279	DOWN	calcium voltage-gated channel auxiliary subunit gamma 7
ENSG00000200488	RN7SKP203	-0.580205	2.12786	15.8786	6.75376e-05	0.000900816	DOWN	RNA, 7SK small nuclear pseudogene 203
ENSG00000129925	TMEM8A	-0.342594	4.0904	15.8706	6.78241e-05	0.000903795	DOWN	transmembrane protein 8A
ENSG00000186468	RPS23	-0.151647	8.64392	15.8661	6.79867e-05	0.000905116	DOWN	ribosomal protein S23
ENSG00000104774	MAN2B1	-0.395689	3.38032	15.8505	6.8547e-05	0.000911726	DOWN	mannosidase alpha class 2B member 1
ENSG00000105676	ARMC6	-0.276509	4.57884	15.8359	6.90807e-05	0.00091797	DOWN	armadillo repeat containing 6
ENSG00000104969	SGTA	-0.20339	6.10064	15.8296	6.93106e-05	0.000920169	DOWN	small glutamine rich tetratricopeptide repeat containing alpha
ENSG00000104953	TLE6	-0.609714	2.02748	15.8157	6.98213e-05	0.000925229	DOWN	transducin like enhancer of split 6
ENSG00000108106	UBE2S	-0.22939	4.69264	15.7995	7.0422e-05	0.000932324	DOWN	ubiquitin conjugating enzyme E2 S
ENSG00000179526	SHARPIN	-0.338583	3.44157	15.7792	7.1181e-05	0.00093976	DOWN	SHANK associated RH domain interactor
ENSG00000136378	ADAMTS7	-0.359638	4.11537	15.7544	7.21208e-05	0.000951289	DOWN	ADAM metallopeptidase with thrombospondin type 1 motif 7
ENSG00000279159	AC003681.1	-0.323218	3.6216	15.734	7.2902e-05	0.000959821	DOWN	novel transcript, antisense to MTMR3
ENSG00000117713	ARID1A	-0.184887	7.03904	15.729	7.30951e-05	0.000961174	DOWN	AT-rich interaction domain 1A
ENSG00000167258	CDK12	-0.21434	5.33109	15.7278	7.31394e-05	0.000961174	DOWN	cyclin dependent kinase 12
ENSG00000116544	DLGAP3	-0.29715	4.37016	15.7051	7.40254e-05	0.000971924	DOWN	DLG associated protein 3
ENSG00000005206	SPPL2B	-0.418478	3.48255	15.7003	7.42132e-05	0.000973495	DOWN	signal peptide peptidase like 2B
ENSG00000197976	AKAP17A	-0.30296	4.34733	15.6442	7.64482e-05	0.00100189	DOWN	A-kinase anchoring protein 17A
ENSG00000010322	NISCH	-0.199154	6.95382	15.6079	7.79291e-05	0.00101865	DOWN	nischarin
ENSG00000198816	ZNF358	-0.316933	5.36212	15.5821	7.89981e-05	0.00102915	DOWN	zinc finger protein 358
ENSG00000104936	DMPK	-0.41249	3.59787	15.5813	7.90324e-05	0.00102915	DOWN	DM1 protein kinase
ENSG00000100239	PPP6R2	-0.212233	5.24229	15.5651	7.97107e-05	0.00103704	DOWN	protein phosphatase 6 regulatory subunit 2
ENSG00000183741	CBX6	-0.186452	6.22113	15.5497	8.03655e-05	0.00104461	DOWN	chromobox 6
ENSG00000113758	DBN1	-0.248969	8.20702	15.5422	8.06823e-05	0.00104777	DOWN	drebrin 1
ENSG00000114270	COL7A1	-0.56617	2.09129	15.4993	8.2536e-05	0.00107087	DOWN	collagen type VII alpha 1 chain
ENSG00000106105	GARS	-0.16411	6.82974	15.4839	8.32131e-05	0.00107672	DOWN	glycyl-tRNA synthetase
ENSG00000172009	THOP1	-0.379669	3.31447	15.4587	8.43283e-05	0.00109016	DOWN	thimet oligopeptidase 1
ENSG00000224051	CPTP	-0.428696	3.23064	15.4531	8.45774e-05	0.00109239	DOWN	ceramide-1-phosphate transfer protein
ENSG00000172046	USP19	-0.206304	5.73239	15.4496	8.47339e-05	0.00109343	DOWN	ubiquitin specific peptidase 19
ENSG00000125834	STK35	-0.207706	5.00116	15.4459	8.49029e-05	0.00109396	DOWN	serine/threonine kinase 35
ENSG00000196182	STK40	-0.25909	5.25989	15.4453	8.49286e-05	0.00109396	DOWN	serine/threonine kinase 40
ENSG00000163629	PTPN13	-0.250463	4.42274	15.4414	8.51039e-05	0.00109523	DOWN	protein tyrosine phosphatase, non-receptor type 13
ENSG00000263740	RN7SL4P	-0.195072	7.33871	15.4333	8.54682e-05	0.00109893	DOWN	RNA, 7SL, cytoplasmic 4, pseudogene
ENSG00000161036	LRWD1	-0.325121	4.37689	15.4276	8.57263e-05	0.00110126	DOWN	leucine rich repeats and WD repeat domain containing 1
ENSG00000113407	TARS	-0.168256	6.47523	15.4142	8.63354e-05	0.0011061	DOWN	threonyl-tRNA synthetase
ENSG00000236552	RPL13AP5	-0.365324	3.37941	15.395	8.72185e-05	0.00111641	DOWN	ribosomal protein L13a pseudogene 5
ENSG00000105229	PIAS4	-0.286237	4.4832	15.3829	8.77813e-05	0.0011224	DOWN	protein inhibitor of activated STAT 4
ENSG00000162104	ADCY9	-0.227679	4.60024	15.3815	8.78436e-05	0.0011224	DOWN	adenylate cyclase 9
ENSG00000177595	PIDD1	-0.729032	1.43939	15.375	8.81481e-05	0.00112529	DOWN	p53-induced death domain protein 1
ENSG00000131116	ZNF428	-0.217867	5.63921	15.3602	8.88419e-05	0.00113313	DOWN	zinc finger protein 428
ENSG00000161011	SQSTM1	-0.200866	5.83888	15.3487	8.93807e-05	0.00113899	DOWN	sequestosome 1
ENSG00000197386	HTT	-0.19482	5.96141	15.2955	9.19369e-05	0.00116739	DOWN	huntingtin
ENSG00000141867	BRD4	-0.200914	5.14844	15.2918	9.21171e-05	0.00116864	DOWN	bromodomain containing 4
ENSG00000171551	ECEL1	-0.20697	5.96248	15.2741	9.29841e-05	0.0011786	DOWN	endothelin converting enzyme like 1
ENSG00000185818	NAT8L	-0.333166	3.83352	15.2547	9.39425e-05	0.00118863	DOWN	N-acetyltransferase 8 like
ENSG00000005889	ZFX	-0.175735	6.16274	15.2314	9.51064e-05	0.00120123	DOWN	zinc finger protein X-linked
ENSG00000079805	DNM2	-0.228038	4.97237	15.2297	9.51944e-05	0.00120128	DOWN	dynamin 2
ENSG00000054148	PHPT1	-0.248989	5.06405	15.2112	9.61308e-05	0.0012113	DOWN	phosphohistidine phosphatase 1
ENSG00000181029	TRAPPC5	-0.395507	3.72927	15.171	9.81998e-05	0.00123593	DOWN	trafficking protein particle complex 5
ENSG00000157911	PEX10	-0.370636	3.31049	15.1107	0.000101385	0.00127378	DOWN	peroxisomal biogenesis factor 10
ENSG00000148396	SEC16A	-0.185786	6.11902	15.1033	0.000101785	0.00127431	DOWN	SEC16 homolog A, endoplasmic reticulum export factor
ENSG00000184357	HIST1H1B	-0.387166	4.19876	15.0902	0.000102492	0.00128057	DOWN	histone cluster 1 H1 family member b
ENSG00000158717	RNF166	-0.394361	2.93698	15.0891	0.000102552	0.00128057	DOWN	ring finger protein 166
ENSG00000088881	EBF4	-0.373716	3.89969	15.0866	0.000102687	0.00128112	DOWN	EBF family member 4
ENSG00000168066	SF1	-0.17645	6.34656	15.0785	0.000103133	0.00128444	DOWN	splicing factor 1
ENSG00000049618	ARID1B	-0.185862	6.38252	15.0138	0.000106726	0.00132312	DOWN	AT-rich interaction domain 1B
ENSG00000181588	MEX3D	-0.375196	4.36326	15.013	0.000106773	0.00132312	DOWN	mex-3 RNA binding family member D
ENSG00000167747	C19orf48	-0.448587	3.3736	15.0117	0.000106845	0.00132312	DOWN	chromosome 19 open reading frame 48
ENSG00000188986	NELFB	-0.248363	4.78641	15.011	0.000106887	0.00132312	DOWN	negative elongation factor complex member B
ENSG00000088899	LZTS3	-0.27753	5.095	15.0081	0.000107053	0.00132403	DOWN	leucine zipper tumor suppressor family member 3
ENSG00000234857	HNRNPUL2-BSCL2	-0.351422	3.83578	14.9998	0.000107524	0.00132794	DOWN	HNRNPUL2-BSCL2 readthrough (NMD candidate)
ENSG00000182979	MTA1	-0.187212	5.4768	14.9974	0.000107659	0.00132794	DOWN	metastasis associated 1
ENSG00000161204	ABCF3	-0.243195	4.42382	14.9948	0.000107806	0.00132794	DOWN	ATP binding cassette subfamily F member 3
ENSG00000157637	SLC38A10	-0.353749	3.86131	14.9948	0.000107807	0.00132794	DOWN	solute carrier family 38 member 10
ENSG00000133275	CSNK1G2	-0.364196	4.76376	14.9943	0.000107834	0.00132794	DOWN	casein kinase 1 gamma 2
ENSG00000254553	AL033529.1	-0.502864	2.83757	14.9851	0.000108361	0.00133328	DOWN	novel transcript
ENSG00000068137	PLEKHH3	-0.522873	3.55843	14.9796	0.000108679	0.00133605	DOWN	pleckstrin homology, MyTH4 and FERM domain containing H3
ENSG00000185130	HIST1H2BL	-0.429072	2.69995	14.9674	0.000109386	0.00134242	DOWN	histone cluster 1 H2B family member l
ENSG00000130222	GADD45G	-0.449505	3.22722	14.951	0.000110339	0.0013518	DOWN	growth arrest and DNA damage inducible gamma
ENSG00000177697	CD151	-0.313075	4.02655	14.9442	0.000110737	0.0013555	DOWN	CD151 molecule (Raph blood group)
ENSG00000103363	ELOB	-0.200653	6.16228	14.9339	0.000111346	0.0013618	DOWN	elongin B
ENSG00000173065	FAM222B	-0.225815	4.78137	14.8988	0.000113433	0.00138377	DOWN	family with sequence similarity 222 member B
ENSG00000130731	METTL26	-0.366485	3.25518	14.8886	0.000114052	0.0013891	DOWN	methyltransferase like 26
ENSG00000186895	FGF3	-0.490345	2.42204	14.8884	0.000114065	0.0013891	DOWN	fibroblast growth factor 3
ENSG00000269837	IPO5P1	-0.234564	4.7837	14.8758	0.000114827	0.00139601	DOWN	importin 5 pseudogene 1
ENSG00000143878	RHOB	-0.191513	6.45007	14.8705	0.000115147	0.00139871	DOWN	ras homolog family member B
ENSG00000136720	HS6ST1	-0.228884	6.70185	14.8136	0.000118674	0.00143544	DOWN	heparan sulfate 6-O-sulfotransferase 1
ENSG00000105419	MEIS3	-0.178825	6.42845	14.7938	0.000119927	0.00144716	DOWN	Meis homeobox 3
ENSG00000008988	RPS20	-0.172566	7.66091	14.7935	0.000119946	0.00144716	DOWN	ribosomal protein S20
ENSG00000102109	PCSK1N	-0.374043	3.99601	14.7779	0.000120942	0.00145794	DOWN	proprotein convertase subtilisin/kexin type 1 inhibitor
ENSG00000235677	NPM1P26	-0.640757	1.98594	14.7241	0.000124442	0.00149508	DOWN	nucleophosmin 1 pseudogene 26
ENSG00000146278	PNRC1	-0.181937	5.45477	14.7184	0.000124821	0.00149712	DOWN	proline rich nuclear receptor coactivator 1
ENSG00000090924	PLEKHG2	-0.248285	4.77086	14.6816	0.000127283	0.00151912	DOWN	pleckstrin homology and RhoGEF domain containing G2
ENSG00000130518	IQCN	-0.465048	3.03396	14.6811	0.000127319	0.00151912	DOWN	IQ motif containing N
ENSG00000163660	CCNL1	-0.249315	4.70526	14.6798	0.000127405	0.00151912	DOWN	cyclin L1
ENSG00000130706	ADRM1	-0.254785	4.92478	14.6783	0.000127506	0.00151912	DOWN	adhesion regulating molecule 1
ENSG00000136942	RPL35	-0.161702	6.72132	14.6568	0.000128967	0.0015327	DOWN	ribosomal protein L35
ENSG00000141556	TBCD	-0.186852	5.32654	14.6117	0.000132089	0.00156719	DOWN	tubulin folding cofactor D
ENSG00000180879	SSR4	-0.201204	5.27278	14.5918	0.000133495	0.00157601	DOWN	signal sequence receptor subunit 4
ENSG00000131149	GSE1	-0.170687	5.67643	14.5898	0.000133639	0.0015764	DOWN	Gse1 coiled-coil protein
ENSG00000164897	TMUB1	-0.534187	2.34238	14.5878	0.000133779	0.00157676	DOWN	transmembrane and ubiquitin like domain containing 1
ENSG00000142186	SCYL1	-0.208073	5.21528	14.5819	0.0001342	0.00158042	DOWN	SCY1 like pseudokinase 1
ENSG00000178531	CTXN1	-0.414909	3.78502	14.5749	0.000134698	0.00158498	DOWN	cortexin 1
ENSG00000170638	TRABD	-0.454701	2.52994	14.5556	0.00013608	0.00159939	DOWN	TraB domain containing
ENSG00000136274	NACAD	-0.218239	6.30094	14.5483	0.000136613	0.00160354	DOWN	NAC alpha domain containing
ENSG00000104973	MED25	-0.340734	3.4277	14.5433	0.000136977	0.0016065	DOWN	mediator complex subunit 25
ENSG00000104408	EIF3E	-0.204621	6.55128	14.5322	0.000137785	0.00161332	DOWN	eukaryotic translation initiation factor 3 subunit E
ENSG00000168286	THAP11	-0.248489	4.50772	14.4765	0.00014192	0.00165767	DOWN	THAP domain containing 11
ENSG00000105655	ISYNA1	-0.270642	4.85446	14.4657	0.000142735	0.00166419	DOWN	inositol-3-phosphate synthase 1
ENSG00000108262	GIT1	-0.20282	6.27437	14.3957	0.000148138	0.00171627	DOWN	GIT ArfGAP 1
ENSG00000157216	SSBP3	-0.155962	6.53054	14.3746	0.000149811	0.001733	DOWN	single stranded DNA binding protein 3
ENSG00000141933	TPGS1	-0.846168	0.862666	14.3453	0.000152157	0.00175795	DOWN	tubulin polyglutamylase complex subunit 1
ENSG00000133624	ZNF767P	-0.37245	2.97886	14.3444	0.000152229	0.00175795	DOWN	zinc finger family member 767, pseudogene
ENSG00000221949	LINC01465	-1.02835	0.284757	14.3415	0.000152466	0.00175928	DOWN	long intergenic non-protein coding RNA 1465
ENSG00000162244	RPL29	-0.174671	7.46539	14.3314	0.000153286	0.00176588	DOWN	ribosomal protein L29
ENSG00000172725	CORO1B	-0.297379	3.95788	14.3187	0.000154326	0.00177642	DOWN	coronin 1B
ENSG00000141564	RPTOR	-0.20964	4.80296	14.3116	0.00015491	0.00178171	DOWN	regulatory associated protein of MTOR complex 1
ENSG00000099625	CBARP	-0.490917	3.56678	14.3051	0.000155442	0.0017864	DOWN	CACN subunit beta associated regulatory protein
ENSG00000133884	DPF2	-0.182678	5.4002	14.2898	0.000156709	0.00179806	DOWN	double PHD fingers 2
ENSG00000133424	LARGE1	-0.188569	5.15736	14.2852	0.000157092	0.00179986	DOWN	LARGE xylosyl- and glucuronyltransferase 1
ENSG00000176095	IP6K1	-0.179831	6.51137	14.2274	0.000161993	0.00184332	DOWN	inositol hexakisphosphate kinase 1
ENSG00000173264	GPR137	-0.36768	4.17154	14.2265	0.000162073	0.00184332	DOWN	G protein-coupled receptor 137
ENSG00000160094	ZNF362	-0.188607	5.41755	14.2112	0.000163398	0.00185692	DOWN	zinc finger protein 362
ENSG00000101199	ARFGAP1	-0.24117	4.82714	14.1846	0.000165722	0.00188033	DOWN	ADP ribosylation factor GTPase activating protein 1
ENSG00000039650	PNKP	-0.37605	2.96914	14.1562	0.000168241	0.0019074	DOWN	polynucleotide kinase 3'-phosphatase
ENSG00000170525	PFKFB3	-0.249029	4.85665	14.1381	0.000169864	0.00192427	DOWN	6-phosphofructo-2-kinase/fructose-2,6-biphosphatase 3
ENSG00000099804	CDC34	-0.288815	5.0924	14.1342	0.000170221	0.00192679	DOWN	cell division cycle 34
ENSG00000078902	TOLLIP	-0.253767	4.77083	14.1167	0.000171814	0.00194021	DOWN	toll interacting protein
ENSG00000270022	Z93241.1	-0.53892	2.13205	14.1002	0.00017333	0.00195578	DOWN	RNA, U12 small nuclear
ENSG00000242697	RPL5P12	-0.602403	1.65247	14.0779	0.000175394	0.00197343	DOWN	ribosomal protein L5 pseudogene 12
ENSG00000239306	RBM14	-0.206638	4.80103	14.0634	0.000176748	0.0019865	DOWN	RNA binding motif protein 14
ENSG00000169972	PUSL1	-0.48061	2.44674	14.06	0.000177068	0.00198853	DOWN	pseudouridine synthase like 1
ENSG00000156508	EEF1A1	-0.193189	12.6225	14.049	0.000178106	0.00199705	DOWN	eukaryotic translation elongation factor 1 alpha 1
ENSG00000259956	RBM15B	-0.156128	6.63196	14.0316	0.000179764	0.00201406	DOWN	RNA binding motif protein 15B
ENSG00000122386	ZNF205	-0.374826	3.53746	14.0184	0.000181034	0.0020267	DOWN	zinc finger protein 205
ENSG00000178950	GAK	-0.252478	4.78221	14.0104	0.0001818	0.00203239	DOWN	cyclin G associated kinase
ENSG00000140264	SERF2	-0.157417	6.31403	13.9814	0.000184623	0.00206204	DOWN	small EDRK-rich factor 2
ENSG00000121753	ADGRB2	-0.232483	5.75994	13.9734	0.000185415	0.00206926	DOWN	adhesion G protein-coupled receptor B2
ENSG00000183020	AP2A2	-0.199457	6.24917	13.9677	0.00018598	0.00207394	DOWN	adaptor related protein complex 2 subunit alpha 2
ENSG00000108551	RASD1	-0.260655	5.89698	13.9543	0.000187308	0.0020855	DOWN	ras related dexamethasone induced 1
ENSG00000146112	PPP1R18	-0.227148	6.20093	13.9528	0.00018746	0.00208557	DOWN	protein phosphatase 1 regulatory subunit 18
ENSG00000100101	Z83844.1	-2.35839	0.593081	13.9491	0.000187825	0.00208704	DOWN	novel transcript
ENSG00000021762	OSBPL5	-0.257583	4.37843	13.9434	0.000188394	0.00209107	DOWN	oxysterol binding protein like 5
ENSG00000103249	CLCN7	-0.278415	4.55389	13.9387	0.000188869	0.00209471	DOWN	chloride voltage-gated channel 7
ENSG00000130313	PGLS	-0.306667	4.21882	13.929	0.000189847	0.00210269	DOWN	6-phosphogluconolactonase
ENSG00000107331	ABCA2	-0.272109	4.77735	13.9204	0.000190717	0.00211029	DOWN	ATP binding cassette subfamily A member 2
ENSG00000067840	PDZD4	-0.240726	7.81913	13.8846	0.000194381	0.00214585	DOWN	PDZ domain containing 4
ENSG00000272196	HIST2H2AA4	-1.20767	1.9788	13.8525	0.000197738	0.00217618	DOWN	histone cluster 2 H2A family member a4
ENSG00000275713	HIST1H2BH	-0.390854	3.04879	13.836	0.000199473	0.0021919	DOWN	histone cluster 1 H2B family member h
ENSG00000185262	UBALD2	-0.422269	2.80912	13.8206	0.000201118	0.00220658	DOWN	UBA like domain containing 2
ENSG00000115548	KDM3A	-0.17507	5.59489	13.8172	0.00020148	0.00220716	DOWN	lysine demethylase 3A
ENSG00000188573	FBLL1	-0.312913	4.65192	13.8135	0.000201878	0.00220982	DOWN	fibrillarin like 1
ENSG00000103502	CDIPT	-0.207733	5.04166	13.8069	0.000202596	0.00221368	DOWN	CDP-diacylglycerol--inositol 3-phosphatidyltransferase
ENSG00000168546	GFRA2	-0.18057	5.57847	13.8059	0.000202695	0.00221368	DOWN	GDNF family receptor alpha 2
ENSG00000185475	TMEM179B	-0.446509	2.41337	13.8027	0.000203045	0.00221582	DOWN	transmembrane protein 179B
ENSG00000100083	GGA1	-0.271175	4.30853	13.7965	0.00020371	0.00222138	DOWN	golgi associated, gamma adaptin ear containing, ARF binding protein 1
ENSG00000120129	DUSP1	-0.226701	5.11325	13.7863	0.000204824	0.00223182	DOWN	dual specificity phosphatase 1
ENSG00000133612	AGAP3	-0.267471	5.80711	13.7616	0.000207536	0.00225792	DOWN	ArfGAP with GTPase domain, ankyrin repeat and PH domain 3
ENSG00000213923	CSNK1E	-0.185977	7.71463	13.7593	0.000207791	0.00225898	DOWN	casein kinase 1 epsilon
ENSG00000104976	SNAPC2	-0.406688	2.58416	13.7403	0.000209901	0.00227791	DOWN	small nuclear RNA activating complex polypeptide 2
ENSG00000144406	UNC80	-0.246059	4.65409	13.7223	0.000211919	0.00229338	DOWN	unc-80 homolog, NALCN channel complex subunit
ENSG00000277531	PNMA8C	-0.179132	5.4642	13.7074	0.000213617	0.00230825	DOWN	PNMA family member 8C
ENSG00000140521	POLG	-0.278707	4.4552	13.6985	0.000214627	0.00231567	DOWN	DNA polymerase gamma, catalytic subunit
ENSG00000141456	PELP1	-0.201621	5.57702	13.6634	0.000218681	0.0023523	DOWN	proline, glutamate and leucine rich protein 1
ENSG00000264522	OTUD7B	-0.300539	3.54753	13.63	0.0002226	0.00238548	DOWN	OTU deubiquitinase 7B
ENSG00000134684	YARS	-0.185579	6.32196	13.6155	0.000224323	0.00240214	DOWN	tyrosyl-tRNA synthetase
ENSG00000123908	AGO2	-0.157612	6.32145	13.6083	0.000225192	0.00240964	DOWN	argonaute 2, RISC catalytic component
ENSG00000165879	FRAT1	-0.403261	3.04156	13.5693	0.000229909	0.00244911	DOWN	FRAT1, WNT signaling pathway regulator
ENSG00000104852	SNRNP70	-0.219036	5.19188	13.5512	0.000232138	0.00247101	DOWN	small nuclear ribonucleoprotein U1 subunit 70
ENSG00000005379	TSPOAP1	-0.232926	5.34613	13.5489	0.000232431	0.00247229	DOWN	TSPO associated protein 1
ENSG00000168502	MTCL1	-0.226996	4.45566	13.5384	0.000233732	0.00248427	DOWN	microtubule crosslinking factor 1
ENSG00000103653	CSK	-0.233172	5.00512	13.5311	0.00023464	0.00249207	DOWN	C-terminal Src kinase
ENSG00000008130	NADK	-0.215553	4.90179	13.5034	0.000238136	0.00252732	DOWN	NAD kinase
ENSG00000184792	OSBP2	-0.288594	3.6139	13.4754	0.00024171	0.00255955	DOWN	oxysterol binding protein 2
ENSG00000166484	MAPK7	-0.286551	3.89777	13.4708	0.000242306	0.00256395	DOWN	mitogen-activated protein kinase 7
ENSG00000183207	RUVBL2	-0.19607	5.30099	13.4552	0.000244327	0.00258343	DOWN	RuvB like AAA ATPase 2
ENSG00000130741	EIF2S3	-0.167144	7.38749	13.4482	0.000245244	0.00258929	DOWN	eukaryotic translation initiation factor 2 subunit gamma
ENSG00000160877	NACC1	-0.285343	4.31357	13.4192	0.000249062	0.00262594	DOWN	nucleus accumbens associated 1
ENSG00000140859	KIFC3	-0.285559	4.18207	13.419	0.000249083	0.00262594	DOWN	kinesin family member C3
ENSG00000174444	RPL4	-0.165381	9.54548	13.4089	0.000250434	0.00263814	DOWN	ribosomal protein L4
ENSG00000107882	SUFU	-0.318025	3.64899	13.4062	0.000250794	0.00263814	DOWN	SUFU negative regulator of hedgehog signaling
ENSG00000075043	KCNQ2	-0.232743	6.73331	13.4016	0.000251415	0.00264272	DOWN	potassium voltage-gated channel subfamily Q member 2
ENSG00000173812	EIF1	-0.142828	7.55529	13.3815	0.000254122	0.00266848	DOWN	eukaryotic translation initiation factor 1
ENSG00000152082	MZT2B	-0.379305	3.9274	13.3806	0.000254239	0.00266848	DOWN	mitotic spindle organizing protein 2B
ENSG00000075461	CACNG4	-0.194626	6.62977	13.3401	0.000259794	0.00272403	DOWN	calcium voltage-gated channel auxiliary subunit gamma 4
ENSG00000196396	PTPN1	-0.169555	5.78421	13.3306	0.000261115	0.00273262	DOWN	protein tyrosine phosphatase, non-receptor type 1
ENSG00000106400	ZNHIT1	-0.197944	4.87673	13.3249	0.000261905	0.00273888	DOWN	zinc finger HIT-type containing 1
ENSG00000132471	WBP2	-0.194696	5.53316	13.3232	0.000262139	0.00273933	DOWN	WW domain binding protein 2
ENSG00000099326	MZF1	-0.418133	3.28603	13.3084	0.000264218	0.00275701	DOWN	myeloid zinc finger 1
ENSG00000177954	RPS27	-0.178373	7.95981	13.2985	0.000265623	0.00276965	DOWN	ribosomal protein S27
ENSG00000273983	HIST1H3G	-0.365799	2.97707	13.2855	0.000267464	0.00278682	DOWN	histone cluster 1 H3 family member g
ENSG00000100258	LMF2	-0.404752	3.2091	13.2733	0.000269219	0.00280306	DOWN	lipase maturation factor 2
ENSG00000185800	DMWD	-0.306197	4.67015	13.2636	0.000270609	0.00281342	DOWN	DM1 locus, WD repeat containing
ENSG00000171604	CXXC5	-0.151613	6.24409	13.2608	0.000271016	0.00281561	DOWN	CXXC finger protein 5
ENSG00000100330	MTMR3	-0.164565	6.81572	13.2548	0.00027188	0.00282253	DOWN	myotubularin related protein 3
ENSG00000261236	BOP1	-0.309033	4.13738	13.2394	0.000274126	0.00284172	DOWN	block of proliferation 1
ENSG00000198888	MT-ND1	-0.19618	7.84602	13.2162	0.000277534	0.00287288	DOWN	mitochondrially encoded NADH:ubiquinone oxidoreductase core subunit 1
ENSG00000156983	BRPF1	-0.252116	4.51204	13.1642	0.000285354	0.00294529	DOWN	bromodomain and PHD finger containing 1
ENSG00000196456	ZNF775	-0.349988	3.20506	13.1591	0.00028613	0.00294904	DOWN	zinc finger protein 775
ENSG00000126243	LRFN3	-0.325413	3.79726	13.1289	0.000290772	0.00299257	DOWN	leucine rich repeat and fibronectin type III domain containing 3
ENSG00000166508	MCM7	-0.196961	5.26374	13.1032	0.000294793	0.00302523	DOWN	minichromosome maintenance complex component 7
ENSG00000277258	PCGF2	-0.218682	4.4099	13.0848	0.000297709	0.00305296	DOWN	polycomb group ring finger 2
ENSG00000266962	AC067852.2	-0.404797	2.74987	13.0756	0.000299166	0.00306256	DOWN	novel transcript, antisense to HSD17B1
ENSG00000148335	NTMT1	-0.314372	3.42325	13.0691	0.000300207	0.00306756	DOWN	N-terminal Xaa-Pro-Lys N-methyltransferase 1
ENSG00000130589	HELZ2	-0.749966	0.926598	13.0298	0.000306577	0.00312149	DOWN	helicase with zinc finger 2
ENSG00000171823	FBXL14	-0.369315	3.45418	13.0116	0.000309568	0.00314522	DOWN	F-box and leucine rich repeat protein 14
ENSG00000076928	ARHGEF1	-0.600878	1.40646	12.9967	0.000312036	0.00316579	DOWN	Rho guanine nucleotide exchange factor 1
ENSG00000112182	BACH2	-0.15002	6.84909	12.9607	0.000318097	0.00322042	DOWN	BTB domain and CNC homolog 2
ENSG00000032444	PNPLA6	-0.28414	4.31167	12.9426	0.000321181	0.00324704	DOWN	patatin like phospholipase domain containing 6
ENSG00000132017	DCAF15	-0.264511	4.28127	12.9224	0.000324673	0.0032777	DOWN	DDB1 and CUL4 associated factor 15
ENSG00000169718	DUS1L	-0.371951	2.99392	12.9064	0.000327461	0.00330118	DOWN	dihydrouridine synthase 1 like
ENSG00000180035	ZNF48	-0.185143	5.79282	12.8987	0.000328804	0.00330772	DOWN	zinc finger protein 48
ENSG00000161847	RAVER1	-0.475242	2.66645	12.8927	0.000329873	0.00331615	DOWN	ribonucleoprotein, PTB binding 1
ENSG00000254911	SCARNA9	-0.244759	4.52058	12.855	0.000336576	0.00336943	DOWN	small Cajal body-specific RNA 9
ENSG00000148303	RPL7A	-0.173024	8.62991	12.8549	0.000336589	0.00336943	DOWN	ribosomal protein L7a
ENSG00000149658	YTHDF1	-0.181041	5.35079	12.85	0.000337479	0.00337481	DOWN	YTH N6-methyladenosine RNA binding protein 1
ENSG00000136490	LIMD2	-0.272238	4.36225	12.8307	0.000340978	0.00340145	DOWN	LIM domain containing 2
ENSG00000132330	SCLY	-0.470165	2.35936	12.8102	0.000344731	0.00343061	DOWN	selenocysteine lyase
ENSG00000185883	ATP6V0C	-0.279699	5.32125	12.8032	0.000346035	0.00343973	DOWN	ATPase H+ transporting V0 subunit c
ENSG00000170037	CNTROB	-0.224306	4.44457	12.8019	0.000346261	0.00343973	DOWN	centrobin, centriole duplication and spindle assembly protein
ENSG00000239521	CASTOR3	-0.15068	6.42515	12.7973	0.000347129	0.00344357	DOWN	CASTOR family member 3
ENSG00000135940	COX5B	-0.199937	5.02051	12.7769	0.000350922	0.00347878	DOWN	cytochrome c oxidase subunit 5B
ENSG00000149091	DGKZ	-0.215581	5.26045	12.7716	0.000351929	0.00348635	DOWN	diacylglycerol kinase zeta
ENSG00000105426	PTPRS	-0.186678	8.90803	12.7626	0.000353624	0.00350071	DOWN	protein tyrosine phosphatase, receptor type S
ENSG00000088256	GNA11	-0.259695	5.36839	12.7103	0.000363641	0.0035924	DOWN	G protein subunit alpha 11
ENSG00000173137	ADCK5	-0.75893	1.02588	12.6969	0.000366267	0.00361585	DOWN	aarF domain containing kinase 5
ENSG00000197177	ADGRA1	-0.310397	3.42795	12.6951	0.000366622	0.00361684	DOWN	adhesion G protein-coupled receptor A1
ENSG00000144485	HES6	-0.289824	4.17002	12.6777	0.000370038	0.00364802	DOWN	hes family bHLH transcription factor 6
ENSG00000100316	RPL3	-0.169422	8.71502	12.6696	0.00037165	0.00365635	DOWN	ribosomal protein L3
ENSG00000160284	SPATC1L	-0.513015	2.44391	12.6308	0.00037944	0.00373042	DOWN	spermatogenesis and centriole associated 1 like
ENSG00000072121	ZFYVE26	-0.200571	5.36182	12.6263	0.000380348	0.00373677	DOWN	zinc finger FYVE-type containing 26
ENSG00000122417	ODF2L	-0.181037	5.20561	12.6182	0.000382009	0.0037428	DOWN	outer dense fiber of sperm tails 2 like
ENSG00000133030	MPRIP	-0.158194	7.38242	12.6097	0.000383757	0.00375477	DOWN	myosin phosphatase Rho interacting protein
ENSG00000145425	RPS3A	-0.200533	9.0098	12.5981	0.000386142	0.00377552	DOWN	ribosomal protein S3A
ENSG00000262074	SNORD3B-2	-0.403736	3.28684	12.5635	0.000393345	0.00383807	DOWN	small nucleolar RNA, C/D box 3B-2
ENSG00000133895	MEN1	-0.260717	4.16228	12.5031	0.00040627	0.00395069	DOWN	menin 1
ENSG00000215041	NEURL4	-0.237027	5.38495	12.4932	0.000408438	0.00396907	DOWN	neuralized E3 ubiquitin protein ligase 4
ENSG00000165688	PMPCA	-0.231671	4.32387	12.4883	0.000409518	0.00397687	DOWN	peptidase, mitochondrial processing alpha subunit
ENSG00000167965	MLST8	-0.274123	3.87255	12.481	0.000411109	0.0039896	DOWN	MTOR associated protein, LST8 homolog
ENSG00000260260	SNHG19	-0.550861	1.58232	12.4683	0.000413912	0.00401408	DOWN	small nucleolar RNA host gene 19
ENSG00000017797	RALBP1	-0.18447	5.06243	12.4627	0.000415156	0.00401702	DOWN	ralA binding protein 1
ENSG00000171425	ZNF581	-0.364465	2.72606	12.4613	0.00041547	0.00401702	DOWN	zinc finger protein 581
ENSG00000279322	AL035252.4	-0.842677	1.09236	12.4419	0.000419813	0.00405478	DOWN	TEC
ENSG00000165684	SNAPC4	-0.355576	3.14614	12.3956	0.000430351	0.00414256	DOWN	small nuclear RNA activating complex polypeptide 4
ENSG00000101161	PRPF6	-0.168587	6.4913	12.367	0.00043698	0.00419789	DOWN	pre-mRNA processing factor 6
ENSG00000125970	RALY	-0.181538	5.68052	12.3445	0.000442294	0.00424038	DOWN	RALY heterogeneous nuclear ribonucleoprotein
ENSG00000160948	VPS28	-0.221882	5.20284	12.3332	0.000444979	0.0042604	DOWN	VPS28, ESCRT-I subunit
ENSG00000161671	EMC10	-0.189993	5.97392	12.302	0.000452482	0.00431777	DOWN	ER membrane protein complex subunit 10
ENSG00000136699	SMPD4	-0.210363	5.14852	12.297	0.000453698	0.00432501	DOWN	sphingomyelin phosphodiesterase 4
ENSG00000242732	RTL5	-0.218823	5.00088	12.2963	0.000453846	0.00432501	DOWN	retrotransposon Gag like 5
ENSG00000137166	FOXP4	-0.285377	4.17513	12.2949	0.000454209	0.00432558	DOWN	forkhead box P4
ENSG00000104979	C19orf53	-0.240962	4.19308	12.2898	0.000455442	0.00433443	DOWN	chromosome 19 open reading frame 53
ENSG00000184634	MED12	-0.213758	5.18851	12.2757	0.000458897	0.0043615	DOWN	mediator complex subunit 12
ENSG00000128272	ATF4	-0.227393	7.37219	12.2739	0.000459342	0.00436284	DOWN	activating transcription factor 4
ENSG00000105443	CYTH2	-0.191353	5.92907	12.2648	0.000461575	0.00437822	DOWN	cytohesin 2
ENSG00000254772	EEF1G	-0.167253	9.90687	12.2633	0.000461952	0.00437889	DOWN	eukaryotic translation elongation factor 1 gamma
ENSG00000283041	AC008038.1	-0.173781	5.31065	12.262	0.000462276	0.00437905	DOWN	eukaryotic translation elongation factor 1 gamma (
ENSG00000162231	NXF1	-0.181033	5.11197	12.2343	0.000469194	0.00442534	DOWN	nuclear RNA export factor 1
ENSG00000106290	TAF6	-0.249203	4.78033	12.2337	0.000469331	0.00442534	DOWN	TATA-box binding protein associated factor 6
ENSG00000099817	POLR2E	-0.198841	5.52756	12.2248	0.000471582	0.00444363	DOWN	RNA polymerase II subunit E
ENSG00000184916	JAG2	-0.410433	3.09819	12.1967	0.000478734	0.00450805	DOWN	jagged 2
ENSG00000130811	EIF3G	-0.213656	5.11726	12.1887	0.000480791	0.00452105	DOWN	eukaryotic translation initiation factor 3 subunit G
ENSG00000130508	PXDN	-0.261528	4.87472	12.178	0.000483562	0.00454154	DOWN	peroxidasin
ENSG00000162076	FLYWCH2	-0.331644	3.63569	12.1747	0.000484432	0.00454673	DOWN	FLYWCH family member 2
ENSG00000158615	PPP1R15B	-0.144832	6.22633	12.1668	0.000486478	0.00456265	DOWN	protein phosphatase 1 regulatory subunit 15B
ENSG00000076201	PTPN23	-0.255436	4.13014	12.1649	0.000486967	0.00456265	DOWN	protein tyrosine phosphatase, non-receptor type 23
ENSG00000129292	PHF20L1	-0.158478	5.70456	12.1629	0.000487503	0.00456355	DOWN	PHD finger protein 20 like 1
ENSG00000105223	PLD3	-0.16954	8.14931	12.1428	0.000492767	0.00460097	DOWN	phospholipase D family member 3
ENSG00000124181	PLCG1	-0.189006	6.5825	12.1428	0.000492788	0.00460097	DOWN	phospholipase C gamma 1
ENSG00000100353	EIF3D	-0.166009	5.67884	12.129	0.000496433	0.00462894	DOWN	eukaryotic translation initiation factor 3 subunit D
ENSG00000179364	PACS2	-0.198098	7.18932	12.1089	0.000501806	0.004676	DOWN	phosphofurin acidic cluster sorting protein 2
ENSG00000112715	VEGFA	-0.328911	3.38472	12.1054	0.000502752	0.00467988	DOWN	vascular endothelial growth factor A
ENSG00000198198	SZT2	-0.204635	4.90703	12.0976	0.000504866	0.00469375	DOWN	SZT2, KICSTOR complex subunit
ENSG00000160392	C19orf47	-0.34197	3.44594	12.097	0.000505025	0.00469375	DOWN	chromosome 19 open reading frame 47
ENSG00000060237	WNK1	-0.147878	6.77724	12.0942	0.000505791	0.0046978	DOWN	WNK lysine deficient protein kinase 1
ENSG00000205250	E2F4	-0.22382	4.57794	12.0829	0.000508873	0.00471725	DOWN	E2F transcription factor 4
ENSG00000141568	FOXK2	-0.194077	6.0836	12.0829	0.000508875	0.00471725	DOWN	forkhead box K2
ENSG00000167536	DHRS13	-0.252611	4.12401	12.0791	0.000509895	0.00472364	DOWN	dehydrogenase/reductase 13
ENSG00000284308	C2orf81	-0.587841	1.44578	12.0687	0.000512756	0.00474169	DOWN	chromosome 2 open reading frame 81
ENSG00000090447	TFAP4	-0.436525	2.38865	12.0557	0.00051634	0.00477097	DOWN	transcription factor AP-4
ENSG00000143543	JTB	-0.185898	5.11244	12.0386	0.000521111	0.00480782	DOWN	jumping translocation breakpoint
ENSG00000178971	CTC1	-0.221565	4.40637	12.0378	0.000521338	0.00480782	DOWN	CST telomere replication complex component 1
ENSG00000168758	SEMA4C	-0.208339	5.91399	12.0287	0.000523888	0.00482822	DOWN	semaphorin 4C
ENSG00000276168	RN7SL1	-0.21215	16.4194	12.0167	0.000527263	0.00485619	DOWN	RNA, 7SL, cytoplasmic 1
ENSG00000172530	BANP	-0.343148	3.49327	12.0093	0.00052937	0.00487246	DOWN	BTG3 associated nuclear protein
ENSG00000174516	PELI3	-0.269801	3.91736	11.9646	0.000542204	0.00497456	DOWN	pellino E3 ubiquitin protein ligase family member 3
ENSG00000142937	RPS8	-0.182123	8.30275	11.957	0.00054443	0.00498882	DOWN	ribosomal protein S8
ENSG00000254996	ANKHD1-EIF4EBP3	-0.554331	3.39031	11.9569	0.000544457	0.00498882	DOWN	ANKHD1-EIF4EBP3 readthrough
ENSG00000133247	KMT5C	-0.361068	3.19696	11.9466	0.000547459	0.0050099	DOWN	lysine methyltransferase 5C
ENSG00000002822	MAD1L1	-0.254039	4.06904	11.939	0.000549712	0.0050273	DOWN	mitotic arrest deficient 1 like 1
ENSG00000132003	ZSWIM4	-0.286154	4.0634	11.9322	0.000551728	0.00504251	DOWN	zinc finger SWIM-type containing 4
ENSG00000162063	CCNF	-0.325924	3.88719	11.9274	0.000553155	0.00505231	DOWN	cyclin F
ENSG00000186716	BCR	-0.184803	7.27922	11.9229	0.00055449	0.00506127	DOWN	BCR, RhoGEF and GTPase activating protein
ENSG00000188566	NDOR1	-0.488426	2.06156	11.9097	0.000558435	0.00508609	DOWN	NADPH dependent diflavin oxidoreductase 1
ENSG00000249673	NOP14-AS1	-0.232613	4.15729	11.909	0.000558633	0.00508609	DOWN	NOP14 antisense RNA 1
ENSG00000198886	MT-ND4	-0.205797	8.28893	11.9032	0.00056039	0.00509883	DOWN	mitochondrially encoded NADH:ubiquinone oxidoreductase core subunit 4
ENSG00000011451	WIZ	-0.251582	5.5372	11.8975	0.000562101	0.00511115	DOWN	widely interspaced zinc finger motifs
ENSG00000105726	ATP13A1	-0.239972	4.41211	11.88	0.000567391	0.00514744	DOWN	ATPase 13A1
ENSG00000103326	CAPN15	-0.534261	2.30781	11.8672	0.000571304	0.00517835	DOWN	calpain 15
ENSG00000166441	RPL27A	-0.149635	7.77182	11.8585	0.000573982	0.00519603	DOWN	ribosomal protein L27a
ENSG00000187954	CYHR1	-0.317632	4.40141	11.8497	0.000576692	0.00521395	DOWN	cysteine and histidine rich 1
ENSG00000144713	RPL32	-0.15547	8.09	11.8027	0.000591455	0.00534404	DOWN	ribosomal protein L32
ENSG00000142327	RNPEPL1	-0.487919	2.32773	11.7451	0.000610035	0.00548763	DOWN	arginyl aminopeptidase like 1
ENSG00000162337	LRP5	-0.305486	3.44038	11.7413	0.000611288	0.00549544	DOWN	LDL receptor related protein 5
ENSG00000137497	NUMA1	-0.177919	7.4947	11.7345	0.000613532	0.0055064	DOWN	nuclear mitotic apparatus protein 1
ENSG00000198727	MT-CYB	-0.186869	7.87864	11.7341	0.000613664	0.0055064	DOWN	mitochondrially encoded cytochrome b
ENSG00000103260	METRN	-0.391109	3.28411	11.7124	0.000620859	0.00556397	DOWN	meteorin, glial cell differentiation regulator
ENSG00000169783	LINGO1	-0.192251	5.34249	11.7109	0.000621355	0.00556493	DOWN	leucine rich repeat and Ig domain containing 1
ENSG00000153443	UBALD1	-0.500864	1.8138	11.7015	0.000624485	0.00558595	DOWN	UBA like domain containing 1
ENSG00000077463	SIRT6	-0.327631	3.41877	11.6961	0.000626313	0.00559873	DOWN	sirtuin 6
ENSG00000196466	ZNF799	-0.5459	1.79534	11.695	0.000626697	0.00559873	DOWN	zinc finger protein 799
ENSG00000198752	CDC42BPB	-0.15049	7.08956	11.6575	0.000639426	0.00569746	DOWN	CDC42 binding protein kinase beta
ENSG00000162910	MRPL55	-0.301651	3.36259	11.6557	0.00064005	0.00569746	DOWN	mitochondrial ribosomal protein L55
ENSG00000039523	RIPOR1	-0.270272	3.53117	11.6555	0.000640141	0.00569746	DOWN	RHO family interacting cell polarization regulator 1
ENSG00000141644	MBD1	-0.172505	5.54527	11.6492	0.000642308	0.00571318	DOWN	methyl-CpG binding domain protein 1
ENSG00000140836	ZFHX3	-0.197615	7.65707	11.6159	0.000653888	0.00580895	DOWN	zinc finger homeobox 3
ENSG00000122406	RPL5	-0.168401	8.70202	11.6085	0.000656502	0.00582493	DOWN	ribosomal protein L5
ENSG00000115649	CNPPD1	-0.221551	4.70821	11.6013	0.00065905	0.00584028	DOWN	cyclin Pas1/PHO80 domain containing 1
ENSG00000134815	DHX34	-0.277186	3.9799	11.5964	0.000660811	0.00585226	DOWN	DExH-box helicase 34
ENSG00000157657	ZNF618	-0.152119	6.2767	11.588	0.000663801	0.00587145	DOWN	zinc finger protein 618
ENSG00000097021	ACOT7	-0.169788	5.73686	11.5653	0.000671923	0.00593595	DOWN	acyl-CoA thioesterase 7
ENSG00000088038	CNOT3	-0.281009	3.42468	11.5616	0.000673283	0.00594429	DOWN	CCR4-NOT transcription complex subunit 3
ENSG00000160633	SAFB	-0.173575	5.43196	11.5489	0.000677898	0.00597517	DOWN	scaffold attachment factor B
ENSG00000124614	RPS10	-0.155168	7.39987	11.5414	0.000680639	0.00599441	DOWN	ribosomal protein S10
ENSG00000176946	THAP4	-0.206108	4.65206	11.5384	0.000681721	0.00599761	DOWN	THAP domain containing 4
ENSG00000124702	KLHDC3	-0.150759	6.51023	11.5381	0.000681842	0.00599761	DOWN	kelch domain containing 3
ENSG00000105085	MED26	-0.354302	2.78075	11.504	0.000694461	0.00608986	DOWN	mediator complex subunit 26
ENSG00000274012	RN7SL2	-0.191651	16.4168	11.4676	0.000708215	0.00618515	DOWN	RNA, 7SL, cytoplasmic 2
ENSG00000140983	RHOT2	-0.319742	3.64436	11.4672	0.000708365	0.00618515	DOWN	ras homolog family member T2
ENSG00000175826	CTDNEP1	-0.174503	5.00106	11.4617	0.000710459	0.00619591	DOWN	CTD nuclear envelope phosphatase 1
ENSG00000198933	TBKBP1	-0.261734	4.10062	11.4303	0.000722564	0.00628996	DOWN	TBK1 binding protein 1
ENSG00000197958	RPL12	-0.146124	7.15093	11.398	0.000735237	0.00639249	DOWN	ribosomal protein L12
ENSG00000213722	DDAH2	-0.167479	6.13742	11.3928	0.000737289	0.00640643	DOWN	dimethylarginine dimethylaminohydrolase 2
ENSG00000126603	GLIS2	-0.42981	2.76736	11.3684	0.000747036	0.00647537	DOWN	GLIS family zinc finger 2
ENSG00000072134	EPN2	-0.164603	5.25511	11.3619	0.000749659	0.00649417	DOWN	epsin 2
ENSG00000132475	H3F3B	-0.140735	9.26856	11.3516	0.000753828	0.00652237	DOWN	H3 histone family member 3B
ENSG00000125755	SYMPK	-0.228115	4.69901	11.3374	0.000759614	0.0065642	DOWN	symplekin
ENSG00000101986	ABCD1	-0.499729	2.07413	11.3364	0.000760041	0.0065642	DOWN	ATP binding cassette subfamily D member 1
ENSG00000123349	PFDN5	-0.143639	6.42683	11.3247	0.000764824	0.00659753	DOWN	prefoldin subunit 5
ENSG00000059915	PSD	-0.203094	5.70986	11.3125	0.000769851	0.00663689	DOWN	pleckstrin and Sec7 domain containing
ENSG00000211459	MT-RNR1	-0.219388	15.6397	11.3025	0.000774029	0.00666556	DOWN	mitochondrially encoded 12S RNA
ENSG00000100124	ANKRD54	-0.186756	4.75269	11.2922	0.000778341	0.00669587	DOWN	ankyrin repeat domain 54
ENSG00000203875	SNHG5	-0.224493	4.48641	11.286	0.000780921	0.00671207	DOWN	small nucleolar RNA host gene 5
ENSG00000183889	AC138969.1	-0.388031	4.27033	11.2784	0.000784145	0.0067312	DOWN
ENSG00000205476	CCDC85C	-0.183775	5.6627	11.2476	0.000797252	0.00683188	DOWN	coiled-coil domain containing 85C
ENSG00000281490	CICP14	-0.413768	2.88173	11.2407	0.00080023	0.00685329	DOWN	capicua transcriptional repressor pseudogene 14
ENSG00000167693	NXN	-0.249681	4.06229	11.2212	0.000808677	0.00690962	DOWN	nucleoredoxin
ENSG00000148399	DPH7	-0.246914	4.00826	11.2211	0.000808743	0.00690962	DOWN	diphthamide biosynthesis 7
ENSG00000064601	CTSA	-0.392564	2.51156	11.205	0.000815773	0.00696552	DOWN	cathepsin A
ENSG00000140464	PML	-0.279635	3.6208	11.1831	0.000825459	0.00703101	DOWN	promyelocytic leukemia
ENSG00000213339	QTRT1	-0.456356	2.54157	11.1821	0.000825904	0.00703101	DOWN	queuine tRNA-ribosyltransferase catalytic subunit 1
ENSG00000174586	ZNF497	-0.388713	2.6603	11.1793	0.000827162	0.00703536	DOWN	zinc finger protein 497
ENSG00000277775	HIST1H3F	-0.351187	3.38211	11.1787	0.0008274	0.00703536	DOWN	histone cluster 1 H3 family member f
ENSG00000157927	RADIL	-0.286282	3.34783	11.1571	0.000837115	0.0071095	DOWN	Rap associating with DIL domain
ENSG00000273768	RF00003	-0.242283	5.8382	11.1355	0.000846912	0.00718844	DOWN
ENSG00000206737	RNVU1-18	-0.242283	5.8382	11.1336	0.000847777	0.00718967	DOWN	RNA, variant U1 small nuclear 18
ENSG00000206596	RNU1-27P	-0.242283	5.8382	11.133	0.000848064	0.00718967	DOWN	RNA, U1 small nuclear 27, pseudogene
ENSG00000206588	RNU1-28P	-0.242283	5.8382	11.1318	0.000848594	0.00718989	DOWN	RNA, U1 small nuclear 28, pseudogene
ENSG00000205593	DENND6B	-0.197184	5.27435	11.1297	0.000849563	0.00719384	DOWN	DENN domain containing 6B
ENSG00000176428	VPS37D	-0.266134	4.38504	11.1183	0.000854815	0.00722672	DOWN	VPS37D, ESCRT-I subunit
ENSG00000090097	PCBP4	-0.183117	6.60015	11.1176	0.000855139	0.00722672	DOWN	poly(rC) binding protein 4
ENSG00000177084	POLE	-0.186968	5.0009	11.1168	0.00085547	0.00722672	DOWN	DNA polymerase epsilon, catalytic subunit
ENSG00000184545	DUSP8	-0.274849	5.4673	11.0863	0.000869688	0.00732949	DOWN	dual specificity phosphatase 8
ENSG00000267645	AC105052.3	-0.801958	2.87775	11.0841	0.000870734	0.00733398	DOWN	novel protein, POLR2J2-UPK3BL readthrough
ENSG00000172890	NADSYN1	-0.338145	3.51409	11.0743	0.000875321	0.00736827	DOWN	NAD synthetase 1
ENSG00000154928	EPHB1	-0.167319	5.56312	11.0699	0.000877415	0.00738155	DOWN	EPH receptor B1
ENSG00000161091	MFSD12	-0.297572	3.61851	11.0642	0.000880099	0.00739977	DOWN	major facilitator superfamily domain containing 12
ENSG00000183060	LYSMD4	-0.28992	3.43349	11.0523	0.000885757	0.00744296	DOWN	LysM domain containing 4
ENSG00000104967	NOVA2	-0.153025	5.75062	11.0492	0.000887244	0.00745108	DOWN	NOVA alternative splicing regulator 2
ENSG00000168096	ANKS3	-0.286353	3.47752	11.034	0.000894548	0.00750359	DOWN	ankyrin repeat and sterile alpha motif domain containing 3
ENSG00000104946	TBC1D17	-0.271278	3.51611	11.0232	0.000899775	0.00754301	DOWN	TBC1 domain family member 17
ENSG00000005007	UPF1	-0.212468	5.61776	11.0199	0.000901396	0.00754901	DOWN	UPF1, RNA helicase and ATPase
ENSG00000007392	LUC7L	-0.228473	4.66269	11.0196	0.000901548	0.00754901	DOWN	LUC7 like
ENSG00000196367	TRRAP	-0.176557	5.78759	11.0077	0.000907353	0.00758429	DOWN	transformation/transcription domain associated protein
ENSG00000139405	RITA1	-0.283115	3.63287	10.9909	0.000915626	0.00764448	DOWN	RBPJ interacting and tubulin associated 1
ENSG00000157796	WDR19	-0.239023	4.07852	10.9894	0.000916326	0.00764586	DOWN	WD repeat domain 19
ENSG00000274290	HIST1H2BE	-0.283345	3.71113	10.9849	0.000918552	0.00765996	DOWN	histone cluster 1 H2B family member e
ENSG00000178605	GTPBP6	-0.365246	3.19193	10.9815	0.000920248	0.00766963	DOWN	GTP binding protein 6 (putative)
ENSG00000090372	STRN4	-0.200457	7.08796	10.9748	0.000923587	0.00769296	DOWN	striatin 4
ENSG00000164818	DNAAF5	-0.390411	2.57891	10.9713	0.000925339	0.00770307	DOWN	dynein axonemal assembly factor 5
ENSG00000061337	LZTS1	-0.194547	6.2255	10.9428	0.000939698	0.0078098	DOWN	leucine zipper tumor suppressor 1
ENSG00000079999	KEAP1	-0.189753	4.87583	10.9412	0.000940481	0.0078098	DOWN	kelch like ECH associated protein 1
ENSG00000100726	TELO2	-0.381074	3.10274	10.9281	0.00094715	0.00785716	DOWN	telomere maintenance 2
ENSG00000159409	CELF3	-0.206274	7.34873	10.9188	0.000951917	0.00789034	DOWN	CUGBP Elav-like family member 3
ENSG00000162065	TBC1D24	-0.190069	6.19352	10.8829	0.000970543	0.00802327	DOWN	TBC1 domain family member 24
ENSG00000103254	FAM173A	-0.533733	1.72737	10.8518	0.000987006	0.00815464	DOWN	family with sequence similarity 173 member A
ENSG00000165861	ZFYVE1	-0.176948	4.79039	10.8334	0.000996839	0.00822742	DOWN	zinc finger FYVE-type containing 1
ENSG00000228570	NUTM2E	-0.662154	1.42898	10.8332	0.000996966	0.00822742	DOWN	NUT family member 2E
ENSG00000110811	P3H3	-0.401179	2.35457	10.8308	0.000998248	0.00823324	DOWN	prolyl 3-hydroxylase 3
ENSG00000177666	PNPLA2	-0.478054	1.79389	10.8121	0.0010084	0.00829779	DOWN	patatin like phospholipase domain containing 2
ENSG00000105193	RPS16	-0.264203	5.6774	10.7866	0.00102236	0.00839393	DOWN	ribosomal protein S16
ENSG00000173898	SPTBN2	-0.167866	7.29814	10.78	0.00102601	0.00841851	DOWN	spectrin beta, non-erythrocytic 2
ENSG00000258947	TUBB3	-0.185319	9.70456	10.7611	0.00103657	0.00848561	DOWN	tubulin beta 3 class III
ENSG00000130669	PAK4	-0.421573	2.78033	10.752	0.00104167	0.00851778	DOWN	p21 (RAC1) activated kinase 4
ENSG00000007545	CRAMP1	-0.227521	4.72102	10.752	0.00104169	0.00851778	DOWN	cramped chromatin regulator homolog 1
ENSG00000149809	TM7SF2	-0.201332	4.9914	10.7507	0.00104237	0.00851846	DOWN	transmembrane 7 superfamily member 2
ENSG00000123415	SMUG1	-0.208083	4.38643	10.747	0.00104451	0.00852128	DOWN	single-strand-selective monofunctional uracil-DNA glycosylase 1
ENSG00000163050	COQ8A	-0.326793	3.10264	10.7371	0.0010501	0.00855223	DOWN	coenzyme Q8A
ENSG00000185950	IRS2	-0.232711	4.16653	10.729	0.0010547	0.00857991	DOWN	insulin receptor substrate 2
ENSG00000106327	TFR2	-0.869505	0.386651	10.6659	0.00109126	0.00882709	DOWN	transferrin receptor 2
ENSG00000023902	PLEKHO1	-0.158431	6.01094	10.6638	0.00109252	0.00882822	DOWN	pleckstrin homology domain containing O1
ENSG00000174282	ZBTB4	-0.179859	4.95372	10.6315	0.00111177	0.00896687	DOWN	zinc finger and BTB domain containing 4
ENSG00000197070	ARRDC1	-0.361164	3.63683	10.5943	0.00113439	0.00912434	DOWN	arrestin domain containing 1
ENSG00000101220	C20orf27	-0.293209	4.04717	10.5917	0.00113594	0.00912894	DOWN	chromosome 20 open reading frame 27
ENSG00000225968	ELFN1	-0.348685	3.47837	10.5909	0.00113647	0.00912894	DOWN	extracellular leucine rich repeat and fibronectin type III domain containing 1
ENSG00000160957	RECQL4	-0.645155	0.992849	10.5902	0.00113688	0.00912894	DOWN	RecQ like helicase 4
ENSG00000099381	SETD1A	-0.343372	3.60172	10.5669	0.00115131	0.00922776	DOWN	SET domain containing 1A
ENSG00000135482	ZC3H10	-0.205244	4.34829	10.5651	0.00115242	0.00922776	DOWN	zinc finger CCCH-type containing 10
ENSG00000155463	OXA1L	-0.171019	5.22302	10.5486	0.00116279	0.00928474	DOWN	OXA1L, mitochondrial inner membrane protein
ENSG00000002016	RAD52	-0.323097	2.83123	10.5463	0.00116422	0.009291	DOWN	RAD52 homolog, DNA repair protein
ENSG00000102981	PARD6A	-0.312646	3.66921	10.5369	0.00117017	0.00932284	DOWN	par-6 family cell polarity regulator alpha
ENSG00000141577	CEP131	-0.436308	3.25319	10.5134	0.00118511	0.00942234	DOWN	centrosomal protein 131
ENSG00000091542	ALKBH5	-0.132778	6.54128	10.499	0.00119442	0.00948958	DOWN	alkB homolog 5, RNA demethylase
ENSG00000162738	VANGL2	-0.159863	6.48882	10.4869	0.00120223	0.00954106	DOWN	VANGL planar cell polarity protein 2
ENSG00000229809	ZNF688	-0.383338	2.52137	10.4586	0.00122077	0.00967207	DOWN	zinc finger protein 688
ENSG00000118160	SLC8A2	-0.226106	4.60963	10.442	0.00123182	0.00974878	DOWN	solute carrier family 8 member A2
ENSG00000125898	FAM110A	-0.434889	2.57251	10.4367	0.00123534	0.00977119	DOWN	family with sequence similarity 110 member A
ENSG00000173020	GRK2	-0.168912	5.8409	10.4092	0.00125388	0.0099014	DOWN	G protein-coupled receptor kinase 2
ENSG00000175970	UNC119B	-0.178843	4.92758	10.4072	0.00125527	0.00990224	DOWN	unc-119 lipid binding chaperone B
ENSG00000189319	FAM53B	-0.165408	5.15208	10.3988	0.00126095	0.00993027	DOWN	family with sequence similarity 53 member B
ENSG00000184863	RBM33	-0.153389	5.70051	10.3987	0.00126101	0.00993027	DOWN	RNA binding motif protein 33
ENSG00000167771	RCOR2	-0.204177	5.30326	10.3835	0.00127145	0.0100069	DOWN	REST corepressor 2
ENSG00000166188	ZNF319	-0.246599	3.97522	10.2897	0.00133773	0.0104652	DOWN	zinc finger protein 319
ENSG00000165801	ARHGEF40	-0.191241	4.5194	10.2818	0.00134348	0.0105045	DOWN	Rho guanine nucleotide exchange factor 40
ENSG00000160179	ABCG1	-0.221724	4.16995	10.278	0.00134627	0.0105205	DOWN	ATP binding cassette subfamily G member 1
ENSG00000268049	AC012313.2	-0.630152	0.934017	10.2574	0.00136138	0.0106327	DOWN	novel transcript, antisense to ZNF497
ENSG00000177303	CASKIN2	-0.304151	3.6611	10.2549	0.0013632	0.0106412	DOWN	CASK interacting protein 2
ENSG00000177370	TIMM22	-0.204591	4.43555	10.2484	0.00136806	0.0106667	DOWN	translocase of inner mitochondrial membrane 22
ENSG00000213753	CENPBD1P1	-0.191709	4.75432	10.2428	0.00137216	0.0106819	DOWN	CENPB DNA-binding domains containing 1 pseudogene 1
ENSG00000174996	KLC2	-0.204078	5.03354	10.2394	0.00137474	0.0106904	DOWN	kinesin light chain 2
ENSG00000188827	SLX4	-0.192188	4.45483	10.2268	0.00138412	0.0107574	DOWN	SLX4 structure-specific endonuclease subunit
ENSG00000126003	PLAGL2	-0.253464	3.76251	10.2256	0.00138506	0.0107589	DOWN	PLAG1 like zinc finger 2
ENSG00000177700	POLR2L	-0.326471	3.57023	10.2173	0.00139128	0.0108013	DOWN	RNA polymerase II subunit L
ENSG00000197903	HIST1H2BK	-0.257721	3.81123	10.2104	0.00139648	0.0108358	DOWN	histone cluster 1 H2B family member k
ENSG00000198786	MT-ND5	-0.171016	7.83785	10.207	0.00139912	0.0108504	DOWN	mitochondrially encoded NADH:ubiquinone oxidoreductase core subunit 5
ENSG00000166780	C16orf45	-0.140385	6.51656	10.2019	0.00140294	0.0108682	DOWN	chromosome 16 open reading frame 45
ENSG00000119688	ABCD4	-0.242377	3.8592	10.1954	0.0014079	0.0108889	DOWN	ATP binding cassette subfamily D member 4
ENSG00000276710	CSPG4P10	-0.311444	3.48723	10.1839	0.0014167	0.0109425	DOWN	chondroitin sulfate proteoglycan 4 pseudogene 10
ENSG00000072195	SPEG	-0.328635	3.78281	10.1834	0.00141713	0.0109425	DOWN	SPEG complex locus
ENSG00000135424	ITGA7	-0.305764	3.21045	10.1678	0.00142917	0.0110296	DOWN	integrin subunit alpha 7
ENSG00000100034	PPM1F	-0.257125	4.49591	10.1375	0.00145279	0.0111756	DOWN	protein phosphatase, Mg2+/Mn2+ dependent 1F
ENSG00000185304	RGPD2	-0.17643	5.48797	10.1326	0.00145667	0.0111874	DOWN	RANBP2-like and GRIP domain containing 2
ENSG00000178719	GRINA	-0.193947	5.52676	10.1269	0.00146121	0.0112102	DOWN	glutamate ionotropic receptor NMDA type subunit associated protein 1
ENSG00000142599	RERE	-0.136438	7.27198	10.1061	0.00147776	0.011325	DOWN	arginine-glutamic acid dipeptide repeats
ENSG00000099795	NDUFB7	-0.243088	4.64935	10.1031	0.00148023	0.0113378	DOWN	NADH:ubiquinone oxidoreductase subunit B7
ENSG00000130723	PRRC2B	-0.141589	8.99187	10.072	0.00150543	0.0114939	DOWN	proline rich coiled-coil 2B
ENSG00000125266	EFNB2	-0.179195	5.44195	10.0531	0.00152095	0.011597	DOWN	ephrin B2
ENSG00000179051	RCC2	-0.183708	5.44226	10.0525	0.00152137	0.011597	DOWN	regulator of chromosome condensation 2
ENSG00000104886	PLEKHJ1	-0.202002	4.63392	10.0427	0.00152951	0.0116528	DOWN	pleckstrin homology domain containing J1
ENSG00000125505	MBOAT7	-0.201796	4.31019	10.0388	0.00153277	0.0116704	DOWN	membrane bound O-acyltransferase domain containing 7
ENSG00000127419	TMEM175	-0.387179	2.8221	10.0342	0.00153662	0.0116883	DOWN	transmembrane protein 175
ENSG00000255769	GOLGA2P10	-0.258466	4.18393	10.0316	0.00153874	0.0116982	DOWN	GOLGA2 pseudogene 10
ENSG00000250571	GLI4	-0.554558	1.36323	10.0222	0.00154666	0.0117404	DOWN	GLI family zinc finger 4
ENSG00000103540	CCP110	-0.141966	5.63842	10.02	0.00154846	0.0117471	DOWN	centriolar coiled-coil protein 110
ENSG00000277027	RMRP	-0.153461	11.2449	10.0083	0.00155835	0.0118033	DOWN	RNA component of mitochondrial RNA processing endoribonuclease
ENSG00000254531	FLJ20021	-0.620658	1.26547	9.98897	0.00157481	0.0119216	DOWN	uncharacterized LOC90024
ENSG00000159111	MRPL10	-0.204953	4.43103	9.97982	0.00158265	0.0119747	DOWN	mitochondrial ribosomal protein L10
ENSG00000198720	ANKRD13B	-0.243012	4.84689	9.97184	0.00158953	0.0120203	DOWN	ankyrin repeat domain 13B
ENSG00000126107	HECTD3	-0.31109	3.20966	9.93443	0.00162216	0.0122283	DOWN	HECT domain E3 ubiquitin protein ligase 3
ENSG00000137801	THBS1	-2.27111	1.54326	9.92542	0.00163012	0.0122818	DOWN	thrombospondin 1
ENSG00000167977	KCTD5	-0.218103	4.19475	9.90764	0.00164594	0.0123851	DOWN	potassium channel tetramerization domain containing 5
ENSG00000116198	CEP104	-0.226056	4.28347	9.89662	0.00165582	0.0124492	DOWN	centrosomal protein 104
ENSG00000105245	NUMBL	-0.263632	3.65703	9.89402	0.00165816	0.0124602	DOWN	NUMB like, endocytic adaptor protein
ENSG00000168061	SAC3D1	-0.359846	2.40866	9.89152	0.00166042	0.0124641	DOWN	SAC3 domain containing 1
ENSG00000121413	ZSCAN18	-0.131925	6.16014	9.88785	0.00166374	0.0124766	DOWN	zinc finger and SCAN domain containing 18
ENSG00000196361	ELAVL3	-0.14426	6.42586	9.88277	0.00166834	0.0124841	DOWN	ELAV like RNA binding protein 3
ENSG00000213015	ZNF580	-0.390606	2.84129	9.87991	0.00167093	0.012497	DOWN	zinc finger protein 580
ENSG00000143630	HCN3	-0.234007	4.36797	9.87799	0.00167268	0.0125035	DOWN	hyperpolarization activated cyclic nucleotide gated potassium channel 3
ENSG00000164638	SLC29A4	-0.230532	4.71635	9.87202	0.00167811	0.0125376	DOWN	solute carrier family 29 member 4
ENSG00000131469	RPL27	-0.129943	7.13269	9.86954	0.00168037	0.0125447	DOWN	ribosomal protein L27
ENSG00000131759	RARA	-0.279766	3.81656	9.86905	0.00168083	0.0125447	DOWN	retinoic acid receptor alpha
ENSG00000169992	NLGN2	-0.172522	5.28601	9.86708	0.00168262	0.0125516	DOWN	neuroligin 2
ENSG00000125841	NRSN2	-0.191911	4.84784	9.85151	0.00169692	0.0126516	DOWN	neurensin 2
ENSG00000128011	LRFN1	-0.451584	2.07122	9.84946	0.00169882	0.0126592	DOWN	leucine rich repeat and fibronectin type III domain containing 1
ENSG00000130733	YIPF2	-0.354929	3.69059	9.84465	0.00170326	0.0126857	DOWN	Yip1 domain family member 2
ENSG00000100105	PATZ1	-0.133848	5.91466	9.84318	0.00170462	0.0126892	DOWN	POZ/BTB and AT hook containing zinc finger 1
ENSG00000148331	ASB6	-0.213748	4.73477	9.83387	0.00171328	0.0127403	DOWN	ankyrin repeat and SOCS box containing 6
ENSG00000170892	TSEN34	-0.220916	4.23993	9.83021	0.00171669	0.012759	DOWN	tRNA splicing endonuclease subunit 34
ENSG00000117362	APH1A	-0.1587	5.85377	9.82786	0.00171889	0.0127687	DOWN	aph-1 homolog A, gamma-secretase subunit
ENSG00000111859	NEDD9	-0.476109	1.64796	9.81162	0.00173413	0.0128619	DOWN	neural precursor cell expressed, developmentally down-regulated 9
ENSG00000198792	TMEM184B	-0.214704	5.11298	9.80144	0.00174375	0.0129263	DOWN	transmembrane protein 184B
ENSG00000103168	TAF1C	-0.268481	3.86806	9.80052	0.00174463	0.0129263	DOWN	TATA-box binding protein associated factor, RNA polymerase I subunit C
ENSG00000165724	ZMYND19	-0.229695	4.28351	9.77962	0.00176456	0.0130673	DOWN	zinc finger MYND-type containing 19
ENSG00000038358	EDC4	-0.19886	5.86652	9.77091	0.00177295	0.0131158	DOWN	enhancer of mRNA decapping 4
ENSG00000059145	UNKL	-0.339633	3.02188	9.7679	0.00177585	0.0131305	DOWN	unkempt family like zinc finger
ENSG00000139636	LMBR1L	-0.159738	5.04604	9.76172	0.00178184	0.0131611	DOWN	limb development membrane protein 1 like
ENSG00000188807	TMEM201	-0.2695	3.73356	9.75544	0.00178793	0.013196	DOWN	transmembrane protein 201
ENSG00000083168	KAT6A	-0.12948	6.98346	9.75494	0.00178842	0.013196	DOWN	lysine acetyltransferase 6A
ENSG00000123144	TRIR	-0.184601	5.46431	9.74898	0.00179422	0.013232	DOWN	telomerase RNA component interacting RNase
ENSG00000006377	DLX6	-0.208809	5.65128	9.73672	0.00180623	0.0133069	DOWN	distal-less homeobox 6
ENSG00000205918	PDPK2P	-0.529956	1.89557	9.73127	0.0018116	0.0133395	DOWN	3-phosphoinositide dependent protein kinase 2, pseudogene
ENSG00000163348	PYGO2	-0.188968	5.13646	9.72682	0.00181599	0.0133649	DOWN	pygopus family PHD finger 2
ENSG00000221983	UBA52	-0.139843	7.12421	9.72052	0.00182222	0.0133971	DOWN	ubiquitin A-52 residue ribosomal protein fusion product 1
ENSG00000148343	MIGA2	-0.348093	3.35971	9.69937	0.00184331	0.0135312	DOWN	mitoguardin 2
ENSG00000102996	MMP15	-0.18045	5.48404	9.69792	0.00184477	0.0135349	DOWN	matrix metallopeptidase 15
ENSG00000130559	CAMSAP1	-0.131517	8.13732	9.68753	0.00185522	0.0135985	DOWN	calmodulin regulated spectrin associated protein 1
ENSG00000182858	ALG12	-0.353137	2.63715	9.68742	0.00185534	0.0135985	DOWN	ALG12, alpha-1,6-mannosyltransferase
ENSG00000107816	LZTS2	-0.256935	4.3477	9.68065	0.00186219	0.0136348	DOWN	leucine zipper tumor suppressor 2
ENSG00000172270	BSG	-0.158079	6.85417	9.66269	0.00188048	0.0137453	DOWN	basigin (Ok blood group)
ENSG00000131188	PRR7	-0.604596	1.22328	9.6477	0.00189588	0.0138424	DOWN	proline rich 7, synaptic
ENSG00000031823	RANBP3	-0.184218	5.25484	9.6446	0.00189909	0.0138552	DOWN	RAN binding protein 3
ENSG00000279716	AC006128.1	-0.682838	1.02369	9.64156	0.00190223	0.0138623	DOWN	TEC
ENSG00000159363	ATP13A2	-0.151638	6.32456	9.63394	0.00191015	0.0139075	DOWN	ATPase cation transporting 13A2
ENSG00000164916	FOXK1	-0.159794	6.19914	9.63249	0.00191166	0.0139114	DOWN	forkhead box K1
ENSG00000164080	RAD54L2	-0.127815	6.63322	9.62448	0.00192001	0.0139635	DOWN	RAD54 like 2
ENSG00000135596	MICAL1	-0.18614	4.38145	9.62363	0.0019209	0.0139635	DOWN	microtubule associated monooxygenase, calponin and LIM domain containing 1
ENSG00000158470	B4GALT5	-0.138937	6.19813	9.62282	0.00192175	0.0139635	DOWN	beta-1,4-galactosyltransferase 5
ENSG00000132002	DNAJB1	-0.146243	5.76227	9.61947	0.00192525	0.0139818	DOWN	DnaJ heat shock protein family (Hsp40) member B1
ENSG00000198324	PHETA1	-0.293479	3.88521	9.61686	0.001928	0.0139946	DOWN	PH domain containing endocytic trafficking adaptor 1
ENSG00000081692	JMJD4	-0.23181	4.05292	9.6135	0.00193153	0.0140131	DOWN	jumonji domain containing 4
ENSG00000100991	TRPC4AP	-0.127827	6.24649	9.60386	0.00194169	0.01407	DOWN	transient receptor potential cation channel subfamily C member 4 associated protein
ENSG00000006025	OSBPL7	-0.362844	2.46256	9.60338	0.00194219	0.01407	DOWN	oxysterol binding protein like 7
ENSG00000110497	AMBRA1	-0.136035	6.10318	9.59749	0.00194844	0.0141072	DOWN	autophagy and beclin 1 regulator 1
ENSG00000090776	EFNB1	-0.178893	5.22451	9.59616	0.00194984	0.0141102	DOWN	ephrin B1
ENSG00000198208	RPS6KL1	-0.170857	5.50225	9.58921	0.00195724	0.0141488	DOWN	ribosomal protein S6 kinase like 1
ENSG00000101191	DIDO1	-0.162916	6.05514	9.58836	0.00195815	0.0141488	DOWN	death inducer-obliterator 1
ENSG00000276550	HERC2P2	-0.205686	5.15184	9.57489	0.00197257	0.0142323	DOWN	hect domain and RLD 2 pseudogene 2
ENSG00000169733	RFNG	-0.32761	3.31121	9.57396	0.00197357	0.0142323	DOWN	RFNG O-fucosylpeptide 3-beta-N-acetylglucosaminyltransferase
ENSG00000182196	ARL6IP4	-0.20942	4.19619	9.56444	0.00198383	0.0142838	DOWN	ADP ribosylation factor like GTPase 6 interacting protein 4
ENSG00000183337	BCOR	-0.147907	5.88443	9.54483	0.00200513	0.0143864	DOWN	BCL6 corepressor
ENSG00000087085	ACHE	-0.28011	4.03875	9.53975	0.00201069	0.014419	DOWN	acetylcholinesterase (Cartwright blood group)
ENSG00000143434	SEMA6C	-0.194894	5.37854	9.53312	0.00201796	0.0144639	DOWN	semaphorin 6C
ENSG00000175756	AURKAIP1	-0.26894	4.03498	9.51806	0.0020346	0.0145539	DOWN	aurora kinase A interacting protein 1
ENSG00000197724	PHF2	-0.148783	6.68945	9.50585	0.00204818	0.0146428	DOWN	PHD finger protein 2
ENSG00000176681	LRRC37A	-0.481818	2.98827	9.50505	0.00204907	0.0146428	DOWN	leucine rich repeat containing 37A
ENSG00000007047	MARK4	-0.171418	5.47055	9.48431	0.00207237	0.0147871	DOWN	microtubule affinity regulating kinase 4
ENSG00000105298	CACTIN	-0.289885	3.31041	9.47829	0.00207918	0.0148181	DOWN	cactin, spliceosome C complex subunit
ENSG00000065029	ZNF76	-0.228754	4.02125	9.47771	0.00207983	0.0148181	DOWN	zinc finger protein 76
ENSG00000197837	HIST4H4	-0.28203	3.60035	9.47355	0.00208456	0.0148444	DOWN	histone cluster 4 H4
ENSG00000143437	ARNT	-0.194514	4.47337	9.46737	0.00209159	0.0148796	DOWN	aryl hydrocarbon receptor nuclear translocator
ENSG00000105649	RAB3A	-0.140742	6.13327	9.44939	0.0021122	0.0150039	DOWN	RAB3A, member RAS oncogene family
ENSG00000100242	SUN2	-0.226879	5.73759	9.4417	0.00212106	0.0150593	DOWN	Sad1 and UNC84 domain containing 2
ENSG00000105556	MIER2	-0.237195	3.74105	9.44007	0.00212296	0.0150653	DOWN	MIER family member 2
ENSG00000175213	ZNF408	-0.367583	2.93707	9.42587	0.00213945	0.0151597	DOWN	zinc finger protein 408
ENSG00000176956	LY6H	-0.18516	4.85194	9.41518	0.00215197	0.0152333	DOWN	lymphocyte antigen 6 family member H
ENSG00000147123	NDUFB11	-0.162963	5.61011	9.4027	0.00216666	0.0153298	DOWN	NADH:ubiquinone oxidoreductase subunit B11
ENSG00000104960	PTOV1	-0.170588	6.96996	9.37376	0.00220113	0.0155505	DOWN	prostate tumor overexpressed 1
ENSG00000100304	TTLL12	-0.241841	4.36963	9.3687	0.00220722	0.0155858	DOWN	tubulin tyrosine ligase like 12
ENSG00000262246	CORO7	-0.187845	5.59072	9.33878	0.00224355	0.0158267	DOWN	coronin 7
ENSG00000185803	SLC52A2	-0.285046	3.43581	9.32413	0.00226156	0.0159459	DOWN	solute carrier family 52 member 2
ENSG00000141503	MINK1	-0.21212	4.78653	9.32179	0.00226445	0.0159573	DOWN	misshapen like kinase 1
ENSG00000243449	C4orf48	-0.580408	1.75641	9.32101	0.00226541	0.0159573	DOWN	chromosome 4 open reading frame 48
ENSG00000104728	ARHGEF10	-0.812187	1.88653	9.31872	0.00226825	0.0159687	DOWN	Rho guanine nucleotide exchange factor 10
ENSG00000167114	SLC27A4	-0.188828	4.72785	9.31789	0.00226927	0.0159687	DOWN	solute carrier family 27 member 4
ENSG00000173465	SSSCA1	-0.367026	3.25063	9.30917	0.0022801	0.0160212	DOWN	Sjogren syndrome/scleroderma autoantigen 1
ENSG00000130449	ZSWIM6	-0.161986	5.2675	9.30294	0.00228787	0.0160621	DOWN	zinc finger SWIM-type containing 6
ENSG00000100263	RHBDD3	-0.336654	3.50304	9.3027	0.00228816	0.0160621	DOWN	rhomboid domain containing 3
ENSG00000178171	AMER3	-0.133556	6.20311	9.29456	0.00229835	0.0161205	DOWN	APC membrane recruitment protein 3
ENSG00000213918	DNASE1	-0.158432	5.10514	9.29425	0.00229874	0.0161205	DOWN	deoxyribonuclease 1
ENSG00000187840	EIF4EBP1	-0.328637	3.04761	9.27749	0.00231987	0.0162479	DOWN	eukaryotic translation initiation factor 4E binding protein 1
ENSG00000185591	SP1	-0.173102	4.73629	9.27649	0.00232113	0.0162479	DOWN	Sp1 transcription factor
ENSG00000130304	SLC27A1	-0.473323	1.68184	9.27375	0.00232461	0.0162621	DOWN	solute carrier family 27 member 1
ENSG00000233016	SNHG7	-0.266258	3.54361	9.27042	0.00232884	0.0162836	DOWN	small nucleolar RNA host gene 7
ENSG00000197363	ZNF517	-0.275269	3.74062	9.26757	0.00233247	0.0163001	DOWN	zinc finger protein 517
ENSG00000113240	CLK4	-0.21799	4.0651	9.24532	0.00236099	0.0164322	DOWN	CDC like kinase 4
ENSG00000083838	ZNF446	-0.264665	4.05319	9.24396	0.00236274	0.0164322	DOWN	zinc finger protein 446
ENSG00000067365	METTL22	-0.305717	3.05671	9.23717	0.00237151	0.0164852	DOWN	methyltransferase like 22
ENSG00000132563	REEP2	-0.176614	6.43864	9.21899	0.00239518	0.0166335	DOWN	receptor accessory protein 2
ENSG00000132382	MYBBP1A	-0.235335	3.97459	9.21767	0.0023969	0.0166374	DOWN	MYB binding protein 1a
ENSG00000238227	TMEM250	-0.322157	3.71382	9.20706	0.00241084	0.0167034	DOWN	transmembrane protein 250
ENSG00000273802	HIST1H2BG	-0.135996	6.41727	9.20702	0.00241088	0.0167034	DOWN	histone cluster 1 H2B family member g
ENSG00000197989	SNHG12	-0.336358	2.6646	9.20686	0.0024111	0.0167034	DOWN	small nucleolar RNA host gene 12
ENSG00000104679	R3HCC1	-0.147486	5.3177	9.20029	0.00241977	0.0167473	DOWN	R3H domain and coiled-coil containing 1
ENSG00000100299	ARSA	-0.460803	2.07878	9.17219	0.00245721	0.0169653	DOWN	arylsulfatase A
ENSG00000197620	CXorf40A	-0.190814	4.26073	9.15092	0.00248594	0.0171223	DOWN	chromosome X open reading frame 40A
ENSG00000099821	POLRMT	-0.315452	3.92975	9.13098	0.00251316	0.0172765	DOWN	RNA polymerase mitochondrial
ENSG00000142459	EVI5L	-0.208817	5.30487	9.12969	0.00251494	0.0172804	DOWN	ecotropic viral integration site 5 like
ENSG00000167861	HID1	-0.176201	5.10947	9.12388	0.00252295	0.0173271	DOWN	HID1 domain containing
ENSG00000166987	MBD6	-0.407037	2.32067	9.1169	0.00253259	0.0173815	DOWN	methyl-CpG binding domain protein 6
ENSG00000143319	ISG20L2	-0.189844	4.36282	9.11193	0.00253947	0.0174154	DOWN	interferon stimulated exonuclease gene 20 like 2
ENSG00000179134	SAMD4B	-0.200528	4.54555	9.10855	0.00254418	0.0174393	DOWN	sterile alpha motif domain containing 4B
ENSG00000130816	DNMT1	-0.189272	5.66622	9.09906	0.0025574	0.017515	DOWN	DNA methyltransferase 1
ENSG00000141552	ANAPC11	-0.205981	4.06857	9.09887	0.00255767	0.017515	DOWN	anaphase promoting complex subunit 11
ENSG00000167513	CDT1	-0.710646	0.764926	9.0893	0.0025711	0.0175985	DOWN	chromatin licensing and DNA replication factor 1
ENSG00000105401	CDC37	-0.196254	5.12165	9.07881	0.00258589	0.0176828	DOWN	cell division cycle 37
ENSG00000171450	CDK5R2	-0.377413	2.72247	9.06933	0.00259932	0.017764	DOWN	cyclin dependent kinase 5 regulatory subunit 2
ENSG00000128563	PRKRIP1	-0.179939	4.62373	9.06868	0.00260025	0.017764	DOWN	PRKR interacting protein 1
ENSG00000125651	GTF2F1	-0.168362	5.48903	9.06162	0.0026103	0.0178242	DOWN	general transcription factor IIF subunit 1
ENSG00000254806	SYS1-DBNDD2	-0.796948	1.75515	9.05815	0.00261526	0.0178495	DOWN	SYS1-DBNDD2 readthrough (NMD candidate)
ENSG00000159140	SON	-0.112417	7.68776	9.04506	0.00263406	0.0179692	DOWN	SON DNA binding protein
ENSG00000196422	PPP1R26	-0.153908	5.18707	9.03974	0.00264173	0.018013	DOWN	protein phosphatase 1 regulatory subunit 26
ENSG00000169246	NPIPB3	-1.20941	0.681725	9.03574	0.00264751	0.0180352	DOWN	nuclear pore complex interacting protein family member B3
ENSG00000110107	PRPF19	-0.164045	5.60427	9.02332	0.00266557	0.0181322	DOWN	pre-mRNA processing factor 19
ENSG00000125835	SNRPB	-0.161433	5.25177	9.01975	0.00267079	0.0181591	DOWN	small nuclear ribonucleoprotein polypeptides B and B1
ENSG00000115687	PASK	-0.237365	3.66745	9.01687	0.00267499	0.018179	DOWN	PAS domain containing serine/threonine kinase
ENSG00000168005	SPINDOC	-0.236734	4.5574	9.01347	0.00267996	0.0181955	DOWN	spindlin interactor and repressor of chromatin binding
ENSG00000051009	FAM160A2	-0.225733	4.37105	9.00754	0.00268869	0.0182344	DOWN	family with sequence similarity 160 member A2
ENSG00000142409	ZNF787	-0.310773	3.29064	9.00525	0.00269205	0.0182429	DOWN	zinc finger protein 787
ENSG00000198171	DDRGK1	-0.244454	3.82115	8.99871	0.00270171	0.0182996	DOWN	DDRGK domain containing 1
ENSG00000277363	SRCIN1	-0.168137	6.10841	8.99782	0.00270301	0.0182998	DOWN	SRC kinase signaling inhibitor 1
ENSG00000242086	MUC20-OT1	-0.189141	4.68706	8.99566	0.00270622	0.0183128	DOWN	MUC20 overlapping transcript
ENSG00000167065	DUSP18	-0.246074	3.58859	8.97045	0.0027438	0.0185584	DOWN	dual specificity phosphatase 18
ENSG00000185033	SEMA4B	-0.238111	4.14193	8.93938	0.00279088	0.0188233	DOWN	semaphorin 4B
ENSG00000166272	WBP1L	-0.159542	5.4255	8.93738	0.00279393	0.0188349	DOWN	WW domain binding protein 1 like
ENSG00000168906	MAT2A	-0.178406	5.51408	8.93437	0.00279854	0.0188571	DOWN	methionine adenosyltransferase 2A
ENSG00000213347	MXD3	-0.993867	-0.201148	8.92624	0.00281103	0.0189324	DOWN	MAX dimerization protein 3
ENSG00000115694	STK25	-0.158263	6.29954	8.9186	0.00282281	0.0189874	DOWN	serine/threonine kinase 25
ENSG00000074855	ANO8	-0.221674	3.9355	8.91835	0.00282319	0.0189874	DOWN	anoctamin 8
ENSG00000180104	EXOC3	-0.23665	4.40665	8.89323	0.0028623	0.0192233	DOWN	exocyst complex component 3
ENSG00000177706	FAM20C	-0.262747	4.6858	8.88862	0.00286953	0.0192453	DOWN	FAM20C, golgi associated secretory pathway kinase
ENSG00000272617	AC026464.6	-0.216226	4.04596	8.88857	0.00286962	0.0192453	DOWN	novel protein, COG8-PDF readthrough
ENSG00000198763	MT-ND2	-0.177843	7.06118	8.88457	0.00287591	0.0192703	DOWN	mitochondrially encoded NADH:ubiquinone oxidoreductase core subunit 2
ENSG00000007080	CCDC124	-0.284556	3.10994	8.87518	0.00289074	0.0193416	DOWN	coiled-coil domain containing 124
ENSG00000109046	WSB1	-0.178256	5.80552	8.86777	0.00290249	0.019402	DOWN	WD repeat and SOCS box containing 1
ENSG00000103855	CD276	-0.166096	6.08938	8.83652	0.00295261	0.019691	DOWN	CD276 molecule
ENSG00000159788	RGS12	-0.178237	5.21417	8.83545	0.00295435	0.0196934	DOWN	regulator of G protein signaling 12
ENSG00000175866	BAIAP2	-0.1924	4.32653	8.83174	0.00296037	0.0197094	DOWN	BAI1 associated protein 2
ENSG00000141756	FKBP10	-0.512509	1.31316	8.81783	0.00298301	0.0198382	DOWN	FK506 binding protein 10
ENSG00000173757	STAT5B	-0.136295	5.62968	8.80697	0.00300081	0.0199287	DOWN	signal transducer and activator of transcription 5B
ENSG00000005882	PDK2	-0.192246	4.52016	8.80341	0.00300668	0.019948	DOWN	pyruvate dehydrogenase kinase 2
ENSG00000162300	ZFPL1	-0.243042	3.61048	8.80008	0.00301217	0.019967	DOWN	zinc finger protein like 1
ENSG00000162004	CCDC78	-0.678471	0.723935	8.79397	0.00302228	0.0200247	DOWN	coiled-coil domain containing 78
ENSG00000105662	CRTC1	-0.204207	4.35188	8.79229	0.00302507	0.0200339	DOWN	CREB regulated transcription coactivator 1
ENSG00000105737	GRIK5	-0.213945	4.39385	8.78964	0.00302947	0.0200444	DOWN	glutamate ionotropic receptor kainate type subunit 5
ENSG00000225151	GOLGA2P7	-0.136507	6.72004	8.77915	0.00304693	0.0201413	DOWN	GOLGA2 pseudogene 7
ENSG00000171298	GAA	-0.266952	3.43936	8.77758	0.00304956	0.0201494	DOWN	glucosidase alpha, acid
ENSG00000061938	TNK2	-0.277129	3.80192	8.76299	0.00307404	0.020283	DOWN	tyrosine kinase non receptor 2
ENSG00000105698	USF2	-0.166785	5.18524	8.7615	0.00307656	0.0202902	DOWN	upstream transcription factor 2, c-fos interacting
ENSG00000185347	TEDC1	-0.595453	1.08768	8.73116	0.00312817	0.0205736	DOWN	tubulin epsilon and delta complex 1
ENSG00000142920	AZIN2	-0.351142	2.53262	8.72794	0.0031337	0.020591	DOWN	antizyme inhibitor 2
ENSG00000262049	AC139530.1	-0.347337	2.71978	8.72377	0.00314088	0.0206192	DOWN	novel transcript, antisense to HGS
ENSG00000102921	N4BP1	-0.15476	5.19457	8.70595	0.00317174	0.0208027	DOWN	NEDD4 binding protein 1
ENSG00000151240	DIP2C	-0.122125	6.42416	8.70188	0.00317882	0.0208232	DOWN	disco interacting protein 2 homolog C
ENSG00000182685	BRICD5	-0.618015	1.1952	8.70186	0.00317885	0.0208232	DOWN	BRICHOS domain containing 5
ENSG00000156858	PRR14	-0.253908	3.76254	8.70164	0.00317923	0.0208232	DOWN	proline rich 14
ENSG00000248527	MTATP6P1	-0.250514	4.70494	8.68917	0.00320107	0.020947	DOWN	MT-ATP6 pseudogene 1
ENSG00000187531	SIRT7	-0.44869	1.83388	8.68463	0.00320904	0.0209896	DOWN	sirtuin 7
ENSG00000101004	NINL	-0.250653	4.34929	8.68106	0.00321533	0.0210211	DOWN	ninein like
ENSG00000125648	SLC25A23	-0.155107	5.56963	8.68013	0.00321698	0.0210222	DOWN	solute carrier family 25 member 23
ENSG00000198910	L1CAM	-0.155847	7.95489	8.67793	0.00322087	0.021029	DOWN	L1 cell adhesion molecule
ENSG00000103549	RNF40	-0.156393	6.72318	8.67756	0.00322152	0.021029	DOWN	ring finger protein 40
ENSG00000082258	CCNT2	-0.130143	6.09236	8.67621	0.00322391	0.021029	DOWN	cyclin T2
ENSG00000177679	SRRM3	-0.233939	3.74322	8.67387	0.00322805	0.0210464	DOWN	serine/arginine repetitive matrix 3
ENSG00000104880	ARHGEF18	-0.151652	5.18342	8.67017	0.00323461	0.0210699	DOWN	Rho/Rac guanine nucleotide exchange factor 18
ENSG00000259802	AC012640.2	-0.572697	1.15321	8.65784	0.00325657	0.0212033	DOWN	novel transcript, antisense to MARCH6
ENSG00000100889	PCK2	-0.569268	1.36541	8.64897	0.00327246	0.0212971	DOWN	phosphoenolpyruvate carboxykinase 2, mitochondrial
ENSG00000243989	ACY1	-0.468171	1.61518	8.64151	0.00328589	0.0213619	DOWN	aminoacylase 1
ENSG00000101246	ARFRP1	-0.24534	3.94373	8.64095	0.00328691	0.0213619	DOWN	ADP ribosylation factor related protein 1
ENSG00000115129	TP53I3	-0.347023	2.4001	8.63329	0.00330075	0.0214228	DOWN	tumor protein p53 inducible protein 3
ENSG00000107140	TESK1	-0.254145	4.59723	8.6304	0.00330599	0.0214372	DOWN	testis associated actin remodelling kinase 1
ENSG00000072518	MARK2	-0.178768	4.83329	8.628	0.00331035	0.0214557	DOWN	microtubule affinity regulating kinase 2
ENSG00000132128	LRRC41	-0.144535	5.68376	8.62622	0.00331358	0.0214669	DOWN	leucine rich repeat containing 41
ENSG00000110076	NRXN2	-0.128963	6.98621	8.60024	0.00336118	0.0216867	DOWN	neurexin 2
ENSG00000161681	SHANK1	-0.3291	2.90513	8.59942	0.00336269	0.0216867	DOWN	SH3 and multiple ankyrin repeat domains 1
ENSG00000169169	CPT1C	-0.145806	5.59891	8.57936	0.00339994	0.0218874	DOWN	carnitine palmitoyltransferase 1C
ENSG00000167487	KLHL26	-0.303627	3.29314	8.57097	0.00341565	0.0219786	DOWN	kelch like family member 26
ENSG00000163795	ZNF513	-0.278467	3.81644	8.56442	0.00342796	0.0220479	DOWN	zinc finger protein 513
ENSG00000116133	DHCR24	-0.167485	6.69665	8.52873	0.00349584	0.0224299	DOWN	24-dehydrocholesterol reductase
ENSG00000115073	ACTR1B	-0.160296	5.43881	8.52084	0.00351102	0.0225011	DOWN	ARP1 actin related protein 1 homolog B
ENSG00000112029	FBXO5	-0.382599	2.36285	8.51143	0.00352922	0.0226076	DOWN	F-box protein 5
ENSG00000090661	CERS4	-0.220158	4.31851	8.50234	0.0035469	0.0227005	DOWN	ceramide synthase 4
ENSG00000175602	CCDC85B	-0.640024	0.858265	8.49571	0.00355984	0.0227576	DOWN	coiled-coil domain containing 85B
ENSG00000184194	GPR173	-0.147515	5.94433	8.48033	0.00359006	0.0229254	DOWN	G protein-coupled receptor 173
ENSG00000139531	SUOX	-0.197855	4.261	8.4793	0.00359211	0.0229282	DOWN	sulfite oxidase
ENSG00000143294	PRCC	-0.195894	4.7433	8.4759	0.00359882	0.0229563	DOWN	proline rich mitotic checkpoint control factor
ENSG00000277224	HIST1H2BF	-0.216584	4.73293	8.47382	0.00360294	0.0229563	DOWN	histone cluster 1 H2B family member f
ENSG00000099624	ATP5F1D	-0.336091	3.33698	8.45932	0.00363177	0.0230793	DOWN	ATP synthase F1 subunit delta
ENSG00000013503	POLR3B	-0.256495	3.48142	8.45924	0.00363193	0.0230793	DOWN	RNA polymerase III subunit B
ENSG00000148362	PAXX	-0.263714	3.31783	8.45369	0.00364304	0.0231292	DOWN	PAXX, non-homologous end joining factor
ENSG00000175182	FAM131A	-0.178852	5.11028	8.45163	0.00364716	0.0231451	DOWN	family with sequence similarity 131 member A
ENSG00000033100	CHPF2	-0.234174	4.3788	8.45057	0.00364928	0.0231456	DOWN	chondroitin polymerizing factor 2
ENSG00000109475	RPL34	-0.136147	7.04656	8.44917	0.0036521	0.0231456	DOWN	ribosomal protein L34
ENSG00000196557	CACNA1H	-0.211308	4.89753	8.44452	0.00366145	0.0231843	DOWN	calcium voltage-gated channel subunit alpha1 H
ENSG00000198355	PIM3	-0.363972	3.23417	8.43437	0.00368194	0.0233037	DOWN	Pim-3 proto-oncogene, serine/threonine kinase
ENSG00000204356	NELFE	-0.182171	4.57945	8.43316	0.00368441	0.023309	DOWN	negative elongation factor complex member E
ENSG00000071242	RPS6KA2	-0.144207	6.71452	8.42363	0.00370377	0.0234	DOWN	ribosomal protein S6 kinase A2
ENSG00000116786	PLEKHM2	-0.190362	5.30192	8.42285	0.00370534	0.0234	DOWN	pleckstrin homology and RUN domain containing M2
ENSG00000006712	PAF1	-0.203622	4.62663	8.41349	0.00372447	0.0234896	DOWN	PAF1 homolog, Paf1/RNA polymerase II complex component
ENSG00000106683	LIMK1	-0.156325	5.86926	8.41152	0.00372851	0.0235047	DOWN	LIM domain kinase 1
ENSG00000196890	HIST3H2BB	-0.233347	4.46811	8.40812	0.0037355	0.0235247	DOWN	histone cluster 3 H2B family member b
ENSG00000160991	ORAI2	-0.166178	5.39501	8.40774	0.00373626	0.0235247	DOWN	ORAI calcium release-activated calcium modulator 2
ENSG00000141699	RETREG3	-0.15723	5.77235	8.40757	0.00373661	0.0235247	DOWN	reticulophagy regulator family member 3
ENSG00000135446	CDK4	-0.163012	4.882	8.40576	0.00374034	0.0235378	DOWN	cyclin dependent kinase 4
ENSG00000122390	NAA60	-0.264936	3.47569	8.39609	0.00376028	0.0236113	DOWN	N(alpha)-acetyltransferase 60, NatF catalytic subunit
ENSG00000103148	NPRL3	-0.264465	3.75549	8.38275	0.00378798	0.0237643	DOWN	NPR3 like, GATOR1 complex subunit
ENSG00000100359	SGSM3	-0.239538	4.18851	8.36419	0.00382686	0.0239766	DOWN	small G protein signaling modulator 3
ENSG00000163516	ANKZF1	-0.232414	4.02419	8.36006	0.00383559	0.0240208	DOWN	ankyrin repeat and zinc finger domain containing 1
ENSG00000112983	BRD8	-0.160554	5.53465	8.35185	0.00385295	0.0240938	DOWN	bromodomain containing 8
ENSG00000125901	MRPS26	-0.210447	4.17122	8.35056	0.00385568	0.0240938	DOWN	mitochondrial ribosomal protein S26
ENSG00000148297	MED22	-0.223457	4.21232	8.34911	0.00385877	0.0241026	DOWN	mediator complex subunit 22
ENSG00000125447	GGA3	-0.174111	4.63914	8.34418	0.00386924	0.0241468	DOWN	golgi associated, gamma adaptin ear containing, ARF binding protein 3
ENSG00000160294	MCM3AP	-0.147914	5.84013	8.32821	0.0039034	0.0243388	DOWN	minichromosome maintenance complex component 3 associated protein
ENSG00000141646	SMAD4	-0.118422	6.53504	8.32276	0.00391514	0.0244013	DOWN	SMAD family member 4
ENSG00000130640	TUBGCP2	-0.163462	5.56401	8.32112	0.00391868	0.0244127	DOWN	tubulin gamma complex associated protein 2
ENSG00000185669	SNAI3	-0.48412	1.42517	8.30928	0.0039443	0.0245295	DOWN	snail family transcriptional repressor 3
ENSG00000171223	JUNB	-0.570306	1.26127	8.30541	0.00395273	0.0245712	DOWN	JunB proto-oncogene, AP-1 transcription factor subunit
ENSG00000084731	KIF3C	-0.136887	8.08967	8.30334	0.00395722	0.0245885	DOWN	kinesin family member 3C
ENSG00000148341	SH3GLB2	-0.15848	5.25445	8.30184	0.00396049	0.0245981	DOWN	SH3 domain containing GRB2 like, endophilin B2
ENSG00000272887	CSPG4P5	-0.45206	1.70126	8.29401	0.00397761	0.0246903	DOWN	chondroitin sulfate proteoglycan 4 pseudogene 5
ENSG00000006015	REX1BD	-0.335444	2.59952	8.28625	0.00399463	0.0247563	DOWN	required for excision 1-B domain containing
ENSG00000130165	ELOF1	-0.192309	4.66573	8.28119	0.00400579	0.0248085	DOWN	elongation factor 1 homolog
ENSG00000166398	KIAA0355	-0.158349	5.0746	8.28085	0.00400653	0.0248085	DOWN	KIAA0355
ENSG00000169750	RAC3	-0.216344	4.48845	8.25944	0.00405407	0.0250446	DOWN	Rac family small GTPase 3
ENSG00000123066	MED13L	-0.111297	7.19644	8.25894	0.00405518	0.0250446	DOWN	mediator complex subunit 13 like
ENSG00000185189	NRBP2	-0.331635	3.02706	8.25271	0.00406912	0.0251067	DOWN	nuclear receptor binding protein 2
ENSG00000074755	ZZEF1	-0.125609	6.04236	8.2412	0.00409502	0.0252389	DOWN	zinc finger ZZ-type and EF-hand domain containing 1
ENSG00000188760	TMEM198	-0.216593	4.19792	8.24024	0.00409717	0.0252389	DOWN	transmembrane protein 198
ENSG00000158792	SPATA2L	-0.31044	3.11491	8.23468	0.00410975	0.0253051	DOWN	spermatogenesis associated 2 like
ENSG00000078808	SDF4	-0.174673	4.34203	8.23143	0.00411711	0.0253195	DOWN	stromal cell derived factor 4
ENSG00000165185	KIAA1958	-0.142855	5.50613	8.23059	0.00411902	0.0253195	DOWN	KIAA1958
ENSG00000274615	AC233968.1	-0.557378	1.82811	8.23052	0.00411918	0.0253195	DOWN
ENSG00000160993	ALKBH4	-0.278031	3.14988	8.22198	0.00413859	0.0254169	DOWN	alkB homolog 4, lysine demethylase
ENSG00000143614	GATAD2B	-0.147654	5.56085	8.21037	0.00416517	0.0255574	DOWN	GATA zinc finger domain containing 2B
ENSG00000233954	UQCRHL	-0.476447	1.35671	8.20879	0.00416879	0.0255584	DOWN	ubiquinol-cytochrome c reductase hinge protein like
ENSG00000259642	ST20-AS1	-0.577351	1.05139	8.19693	0.00419613	0.0257064	DOWN	ST20 antisense RNA 1
ENSG00000198034	RPS4X	-0.127027	9.1165	8.19546	0.00419953	0.0257138	DOWN	ribosomal protein S4 X-linked
ENSG00000120738	EGR1	-0.487223	1.40146	8.18854	0.00421559	0.025779	DOWN	early growth response 1
ENSG00000106624	AEBP1	-0.619272	0.723148	8.18358	0.00422712	0.0258274	DOWN	AE binding protein 1
ENSG00000204387	C6orf48	-0.126565	5.91611	8.15252	0.00430013	0.0262062	DOWN	chromosome 6 open reading frame 48
ENSG00000198598	MMP17	-0.335166	3.16613	8.14518	0.00431758	0.0262789	DOWN	matrix metallopeptidase 17
ENSG00000264885	AC026271.3	-0.281978	3.08555	8.14298	0.00432281	0.0262996	DOWN	novel transcript
ENSG00000171703	TCEA2	-0.194884	4.39426	8.13864	0.00433317	0.0263513	DOWN	transcription elongation factor A2
ENSG00000124608	AARS2	-0.249767	3.47203	8.13508	0.00434169	0.026392	DOWN	alanyl-tRNA synthetase 2, mitochondrial
ENSG00000175467	SART1	-0.206923	4.27219	8.1255	0.0043647	0.0265205	DOWN	spliceosome associated factor 1, recruiter of U4/U6.U5 tri-snRNP
ENSG00000119574	ZBTB45	-0.314874	2.88913	8.12449	0.00436714	0.026524	DOWN	zinc finger and BTB domain containing 45
ENSG00000198755	RPL10A	-0.137201	7.18611	8.12147	0.0043744	0.0265288	DOWN	ribosomal protein L10a
ENSG00000174939	ASPHD1	-0.305272	3.00381	8.12094	0.00437569	0.0265288	DOWN	aspartate beta-hydroxylase domain containing 1
ENSG00000186918	ZNF395	-0.222758	4.41177	8.11824	0.00438221	0.0265478	DOWN	zinc finger protein 395
ENSG00000233369	GTF2IP4	-0.121132	8.32231	8.1095	0.00440338	0.0266535	DOWN	general transcription factor IIi pseudogene 4
ENSG00000157350	ST3GAL2	-0.196891	5.11872	8.10077	0.00442465	0.0267596	DOWN	ST3 beta-galactoside alpha-2,3-sialyltransferase 2
ENSG00000101216	GMEB2	-0.271633	3.63915	8.09512	0.00443847	0.0268204	DOWN	glucocorticoid modulatory element binding protein 2
ENSG00000164828	SUN1	-0.181302	4.9528	8.08936	0.00445259	0.0268944	DOWN	Sad1 and UNC84 domain containing 1
ENSG00000038532	CLEC16A	-0.145299	5.22	8.08459	0.00446432	0.0269538	DOWN	C-type lectin domain containing 16A
ENSG00000169047	IRS1	-0.163068	4.77947	8.0774	0.00448207	0.0270382	DOWN	insulin receptor substrate 1
ENSG00000140406	TLNRD1	-0.288885	3.4748	8.05612	0.00453501	0.0273252	DOWN	talin rod domain containing 1
ENSG00000120645	IQSEC3	-0.200117	4.37288	8.05597	0.00453539	0.0273252	DOWN	IQ motif and Sec7 domain 3
ENSG00000100393	EP300	-0.128728	6.5043	8.02992	0.00460109	0.0276532	DOWN	E1A binding protein p300
ENSG00000167702	KIFC2	-0.215435	4.65724	8.02638	0.00461008	0.0276935	DOWN	kinesin family member C2
ENSG00000144579	CTDSP1	-0.548224	1.03999	8.02249	0.00462	0.0277297	DOWN	CTD small phosphatase 1
ENSG00000165699	TSC1	-0.122378	6.15444	8.01274	0.00464495	0.0278251	DOWN	TSC complex subunit 1
ENSG00000123989	CHPF	-0.230987	3.76299	8.01247	0.00464564	0.0278251	DOWN	chondroitin polymerizing factor
ENSG00000130749	ZC3H4	-0.186142	5.00276	8.00105	0.00467503	0.0279309	DOWN	zinc finger CCCH-type containing 4
ENSG00000178026	LRRC75B	-0.375335	2.37217	7.99887	0.00468066	0.0279529	DOWN	leucine rich repeat containing 75B
ENSG00000227372	TP73-AS1	-0.18433	4.43089	7.99513	0.00469033	0.0279989	DOWN	TP73 antisense RNA 1
ENSG00000168970	JMJD7-PLA2G4B	-0.401024	2.53964	7.98927	0.00470555	0.028078	DOWN	JMJD7-PLA2G4B readthrough
ENSG00000186166	CCDC84	-0.409746	2.00727	7.9865	0.00471275	0.0280975	DOWN	coiled-coil domain containing 84
ENSG00000167515	TRAPPC2L	-0.212267	4.49046	7.98518	0.00471617	0.0281062	DOWN	trafficking protein particle complex 2 like
ENSG00000185324	CDK10	-0.240346	3.511	7.9809	0.00472735	0.0281611	DOWN	cyclin dependent kinase 10
ENSG00000198435	NRARP	-0.84157	0.0880445	7.97708	0.00473733	0.0282087	DOWN	NOTCH regulated ankyrin repeat protein
ENSG00000267796	LIN37	-0.375037	2.95985	7.9695	0.00475721	0.0282918	DOWN	lin-37 DREAM MuvB core complex component
ENSG00000247315	ZCCHC3	-0.177287	4.67078	7.96523	0.00476844	0.0283385	DOWN	zinc finger CCHC-type containing 3
ENSG00000183010	PYCR1	-0.207446	4.00834	7.965	0.00476904	0.0283385	DOWN	pyrroline-5-carboxylate reductase 1
ENSG00000173402	DAG1	-0.139633	5.73405	7.95774	0.00478821	0.0284169	DOWN	dystroglycan 1
ENSG00000234432	AC092171.3	-0.382258	2.09273	7.95497	0.00479555	0.0284487	DOWN	uncharacterized LOC100129484
ENSG00000100994	PYGB	-0.133397	6.68541	7.94939	0.00481035	0.028501	DOWN	glycogen phosphorylase B
ENSG00000121680	PEX16	-0.289584	3.4708	7.94471	0.00482281	0.0285629	DOWN	peroxisomal biogenesis factor 16
ENSG00000226976	COX6A1P2	-0.541013	1.44794	7.93827	0.00484001	0.0286529	DOWN	cytochrome c oxidase subunit 6A1 pseudogene 2
ENSG00000143443	C1orf56	-0.411337	1.95043	7.93599	0.00484611	0.028675	DOWN	chromosome 1 open reading frame 56
ENSG00000105647	PIK3R2	-0.180212	5.16471	7.93465	0.00484969	0.028675	DOWN	phosphoinositide-3-kinase regulatory subunit 2
ENSG00000249115	HAUS5	-0.356883	2.2475	7.93256	0.0048553	0.028675	DOWN	HAUS augmin like complex subunit 5
ENSG00000175931	UBE2O	-0.164864	5.87476	7.93238	0.00485578	0.028675	DOWN	ubiquitin conjugating enzyme E2 O
ENSG00000171606	ZNF274	-0.170414	4.82063	7.9311	0.00485921	0.0286834	DOWN	zinc finger protein 274
ENSG00000141258	SGSM2	-0.138973	5.81353	7.91717	0.00489679	0.0288694	DOWN	small G protein signaling modulator 2
ENSG00000130299	GTPBP3	-0.312405	2.981	7.90957	0.0049174	0.028979	DOWN	GTP binding protein 3, mitochondrial
ENSG00000149657	LSM14B	-0.133394	5.97642	7.90651	0.00492573	0.0290041	DOWN	LSM family member 14B
ENSG00000118058	KMT2A	-0.130122	7.21598	7.90427	0.00493184	0.0290281	DOWN	lysine methyltransferase 2A
ENSG00000011243	AKAP8L	-0.186681	5.55055	7.90271	0.00493609	0.0290412	DOWN	A-kinase anchoring protein 8 like
ENSG00000157593	SLC35B2	-0.170382	4.37615	7.89956	0.00494468	0.0290798	DOWN	solute carrier family 35 member B2
ENSG00000011275	RNF216	-0.140867	5.55426	7.87701	0.00500672	0.0293906	DOWN	ring finger protein 216
ENSG00000008513	ST3GAL1	-0.35607	2.25082	7.8557	0.00506606	0.0296836	DOWN	ST3 beta-galactoside alpha-2,3-sialyltransferase 1
ENSG00000186222	BLOC1S4	-0.286789	2.87842	7.85333	0.00507271	0.0297104	DOWN	biogenesis of lysosomal organelles complex 1 subunit 4
ENSG00000272447	AL135925.1	-0.350479	2.64195	7.84649	0.00509194	0.0297986	DOWN
ENSG00000280195	AC245140.2	-0.663719	0.559444	7.83526	0.00512367	0.029972	DOWN	novel transcript, antisense to RPL10
ENSG00000178188	SH2B1	-0.190894	4.80288	7.83317	0.0051296	0.0299944	DOWN	SH2B adaptor protein 1
ENSG00000187961	KLHL17	-0.388926	2.24294	7.82639	0.00514887	0.0300801	DOWN	kelch like family member 17
ENSG00000105722	ERF	-0.390587	2.04717	7.81593	0.00517877	0.0302201	DOWN	ETS2 repressor factor
ENSG00000174498	IGDCC3	-0.243778	3.87485	7.78459	0.00526938	0.0306362	DOWN	immunoglobulin superfamily DCC subclass member 3
ENSG00000118689	FOXO3	-0.116071	6.2116	7.77406	0.00530019	0.0307652	DOWN	forkhead box O3
ENSG00000183655	KLHL25	-0.195989	5.15206	7.76874	0.0053158	0.0308369	DOWN	kelch like family member 25
ENSG00000167996	FTH1	-0.148706	8.42847	7.76838	0.00531686	0.0308369	DOWN	ferritin heavy chain 1
ENSG00000198914	POU3F3	-0.153128	5.64263	7.75692	0.00535072	0.0310081	DOWN	POU class 3 homeobox 3
ENSG00000197150	ABCB8	-0.239986	4.09508	7.74259	0.00539333	0.0312044	DOWN	ATP binding cassette subfamily B member 8
ENSG00000279369	AC046185.3	-0.319278	2.48927	7.73879	0.00540469	0.0312449	DOWN
ENSG00000142039	CCDC97	-0.240619	3.46605	7.73765	0.00540813	0.0312521	DOWN	coiled-coil domain containing 97
ENSG00000187051	RPS19BP1	-0.176594	4.30348	7.73647	0.00541164	0.0312597	DOWN	ribosomal protein S19 binding protein 1
ENSG00000137207	YIPF3	-0.178437	5.67751	7.734	0.00541905	0.0312899	DOWN	Yip1 domain family member 3
ENSG00000105705	SUGP1	-0.200802	4.11081	7.73257	0.00542334	0.031302	DOWN	SURP and G-patch domain containing 1
ENSG00000163872	YEATS2	-0.125557	6.20629	7.73097	0.00542815	0.0313171	DOWN	YEATS domain containing 2
ENSG00000132781	MUTYH	-0.281691	2.92675	7.72055	0.00545957	0.0314856	DOWN	mutY DNA glycosylase
ENSG00000164535	DAGLB	-0.186546	4.29975	7.71891	0.00546454	0.0314889	DOWN	diacylglycerol lipase beta
ENSG00000086544	ITPKC	-0.213229	3.98674	7.71147	0.00548709	0.0315788	DOWN	inositol-trisphosphate 3-kinase C
ENSG00000077454	LRCH4	-0.329676	2.87568	7.71085	0.00548899	0.0315788	DOWN	leucine rich repeats and calponin homology domain containing 4
ENSG00000228594	FNDC10	-0.272464	3.4462	7.70704	0.00550058	0.0316328	DOWN	fibronectin type III domain containing 10
ENSG00000280828	AC090114.3	-0.834563	0.0876984	7.70475	0.00550757	0.0316504	DOWN	pseudogene similar to part of tousled-like kinase 2 (TLK2)
ENSG00000213741	RPS29	-0.137749	7.05536	7.69718	0.00553072	0.0317549	DOWN	ribosomal protein S29
ENSG00000169375	SIN3A	-0.133935	5.62804	7.68502	0.00556809	0.0319439	DOWN	SIN3 transcription regulator family member A
ENSG00000197579	TOPORS	-0.150225	4.7862	7.68407	0.00557105	0.031948	DOWN	TOP1 binding arginine/serine rich protein
ENSG00000188486	H2AFX	-0.3031	3.02433	7.6727	0.00560625	0.0320726	DOWN	H2A histone family member X
ENSG00000160949	TONSL	-0.387541	2.22332	7.66648	0.00562561	0.032146	DOWN	tonsoku like, DNA repair protein
ENSG00000160305	DIP2A	-0.197103	4.74004	7.66641	0.00562583	0.032146	DOWN	disco interacting protein 2 homolog A
ENSG00000115255	REEP6	-0.524451	1.33002	7.66283	0.00563702	0.032197	DOWN	receptor accessory protein 6
ENSG00000167578	RAB4B	-0.308068	2.87135	7.65835	0.00565103	0.0322642	DOWN	RAB4B, member RAS oncogene family
ENSG00000124587	PEX6	-0.200565	4.05645	7.65067	0.00567512	0.0323629	DOWN	peroxisomal biogenesis factor 6
ENSG00000155666	KDM8	-0.424482	1.6489	7.64514	0.00569254	0.0324364	DOWN	lysine demethylase 8
ENSG00000172404	DNAJB7	-0.584738	0.759507	7.62435	0.00575854	0.0327487	DOWN	DnaJ heat shock protein family (Hsp40) member B7
ENSG00000075275	CELSR1	-0.53844	1.31639	7.62064	0.0057704	0.03279	DOWN	cadherin EGF LAG seven-pass G-type receptor 1
ENSG00000196505	GDAP2	-0.145165	5.25857	7.62056	0.00577067	0.03279	DOWN	ganglioside induced differentiation associated protein 2
ENSG00000091947	TMEM101	-0.242664	3.67887	7.61937	0.00577447	0.0327921	DOWN	transmembrane protein 101
ENSG00000176700	SCAND2P	-0.255714	3.35831	7.61888	0.00577604	0.0327921	DOWN	SCAN domain containing 2 pseudogene
ENSG00000130725	UBE2M	-0.141132	5.21398	7.61829	0.00577792	0.0327921	DOWN	ubiquitin conjugating enzyme E2 M
ENSG00000151208	DLG5	-0.143993	7.30813	7.61588	0.00578564	0.0327942	DOWN	discs large MAGUK scaffold protein 5
ENSG00000133958	UNC79	-0.116404	6.23074	7.61531	0.00578748	0.0327942	DOWN	unc-79 homolog, NALCN channel complex subunit
ENSG00000079462	PAFAH1B3	-0.154498	6.65929	7.60777	0.00581174	0.0329056	DOWN	platelet activating factor acetylhydrolase 1b catalytic subunit 3
ENSG00000189136	UBE2Q2P1	-0.459266	1.53439	7.59926	0.00583923	0.0329958	DOWN	ubiquitin conjugating enzyme E2 Q2 pseudogene 1
ENSG00000059728	MXD1	-0.14969	4.90552	7.59667	0.00584762	0.0330302	DOWN	MAX dimerization protein 1
ENSG00000115902	SLC1A4	-0.13579	6.28835	7.57774	0.00590934	0.0333392	DOWN	solute carrier family 1 member 4
ENSG00000125875	TBC1D20	-0.152543	4.93446	7.57459	0.00591968	0.0333844	DOWN	TBC1 domain family member 20
ENSG00000148498	PARD3	-0.145314	5.3213	7.56982	0.00593539	0.0334466	DOWN	par-3 family cell polarity regulator
ENSG00000161013	MGAT4B	-0.151105	4.97273	7.5659	0.00594829	0.0335061	DOWN	alpha-1,3-mannosyl-glycoprotein 4-beta-N-acetylglucosaminyltransferase B
ENSG00000100266	PACSIN2	-0.170334	4.73925	7.55386	0.00598817	0.0336908	DOWN	protein kinase C and casein kinase substrate in neurons 2
ENSG00000177542	SLC25A22	-0.238348	4.45077	7.54514	0.00601722	0.0338056	DOWN	solute carrier family 25 member 22
ENSG00000122824	NUDT10	-0.159253	4.71189	7.53648	0.00604619	0.0339371	DOWN	nudix hydrolase 10
ENSG00000116685	KIAA2013	-0.218708	3.94809	7.5321	0.00606094	0.0340065	DOWN	KIAA2013
ENSG00000117399	CDC20	-0.44597	1.70618	7.52587	0.0060819	0.0340839	DOWN	cell division cycle 20
ENSG00000113328	CCNG1	-0.127191	6.80374	7.5243	0.00608722	0.034087	DOWN	cyclin G1
ENSG00000260942	CAPN10-DT	-0.573899	0.906757	7.51965	0.00610297	0.0341618	DOWN	CAPN10 divergent transcript
ENSG00000125991	ERGIC3	-0.133825	6.53604	7.51578	0.00611608	0.0342218	DOWN	ERGIC and golgi 3
ENSG00000204351	SKIV2L	-0.200674	4.5344	7.50408	0.00615593	0.0344313	DOWN	Ski2 like RNA helicase
ENSG00000162650	ATXN7L2	-0.305109	3.08248	7.50199	0.00616308	0.0344443	DOWN	ataxin 7 like 2
ENSG00000125817	CENPB	-0.157706	5.24839	7.49495	0.00618722	0.0345522	DOWN	centromere protein B
ENSG00000132361	CLUH	-0.234	4.19541	7.49233	0.00619625	0.0345891	DOWN	clustered mitochondria homolog
ENSG00000146834	MEPCE	-0.1897	4.26017	7.48551	0.00621975	0.0347067	DOWN	methylphosphate capping enzyme
ENSG00000184967	NOC4L	-0.299778	3.18224	7.48284	0.00622898	0.0347446	DOWN	nucleolar complex associated 4 homolog
ENSG00000215156	AC138409.1	-0.485631	1.18332	7.48022	0.00623805	0.0347816	DOWN
ENSG00000107872	FBXL15	-0.299653	2.85496	7.47923	0.00624149	0.0347872	DOWN	F-box and leucine rich repeat protein 15
ENSG00000130475	FCHO1	-0.214694	4.84315	7.4743	0.00625858	0.0348572	DOWN	FCH domain only 1
ENSG00000182968	SOX1	-0.139669	5.73821	7.4736	0.00626101	0.0348572	DOWN	SRY-box 1
ENSG00000166783	MARF1	-0.141791	5.29425	7.4735	0.00626136	0.0348572	DOWN	meiosis regulator and mRNA stability factor 1
ENSG00000221838	AP4M1	-0.221011	3.76475	7.467	0.006284	0.034956	DOWN	adaptor related protein complex 4 subunit mu 1
ENSG00000215190	LINC00680	-0.285619	2.83153	7.46536	0.00628974	0.0349743	DOWN	long intergenic non-protein coding RNA 680
ENSG00000204859	ZBTB48	-0.244821	3.42959	7.46378	0.00629528	0.0349915	DOWN	zinc finger and BTB domain containing 48
ENSG00000169683	LRRC45	-0.41092	1.98526	7.45242	0.00633513	0.0351856	DOWN	leucine rich repeat containing 45
ENSG00000095059	DHPS	-0.151227	5.32568	7.44243	0.00637038	0.0353539	DOWN	deoxyhypusine synthase
ENSG00000278771	RN7SL3	-0.181633	4.75823	7.43583	0.00639378	0.0354562	DOWN	RNA, 7SL, cytoplasmic 3
ENSG00000137309	HMGA1	-0.158652	6.58289	7.43042	0.00641304	0.0355492	DOWN	high mobility group AT-hook 1
ENSG00000070444	MNT	-0.16265	4.5716	7.42893	0.00641834	0.0355589	DOWN	MAX network transcriptional repressor
ENSG00000126767	ELK1	-0.235048	3.99536	7.42388	0.00643638	0.0356367	DOWN	ELK1, ETS transcription factor
ENSG00000274211	SOCS7	-0.121168	6.62492	7.41299	0.00647547	0.0358119	DOWN	suppressor of cytokine signaling 7
ENSG00000204851	PNMA8B	-0.149921	5.1302	7.40959	0.00648772	0.035844	DOWN	PNMA family member 8B
ENSG00000204103	MAFB	-0.355655	2.45804	7.40952	0.00648796	0.035844	DOWN	MAF bZIP transcription factor B
ENSG00000197329	PELI1	-0.13734	5.23801	7.40746	0.0064954	0.0358546	DOWN	pellino E3 ubiquitin protein ligase 1
ENSG00000130764	LRRC47	-0.137042	5.53988	7.40664	0.00649836	0.0358552	DOWN	leucine rich repeat containing 47
ENSG00000166436	TRIM66	-0.232807	3.78687	7.40119	0.00651807	0.0359223	DOWN	tripartite motif containing 66
ENSG00000130159	ECSIT	-0.171915	4.4108	7.39978	0.0065232	0.0359367	DOWN	ECSIT signalling integrator
ENSG00000092847	AGO1	-0.129445	6.05491	7.39355	0.00654582	0.0360474	DOWN	argonaute 1, RISC catalytic component
ENSG00000171159	C9orf16	-0.229069	4.50573	7.38918	0.00656173	0.0361072	DOWN	chromosome 9 open reading frame 16
ENSG00000005486	RHBDD2	-0.144693	6.1973	7.38811	0.00656565	0.0361149	DOWN	rhomboid domain containing 2
ENSG00000134590	RTL8C	-0.142526	5.65269	7.36701	0.00664313	0.0364989	DOWN	retrotransposon Gag like 8C
ENSG00000177614	PGBD5	-0.142245	5.21062	7.36395	0.00665443	0.0365469	DOWN	piggyBac transposable element derived 5
ENSG00000164050	PLXNB1	-0.188679	5.93971	7.32436	0.00680264	0.0372035	DOWN	plexin B1
ENSG00000074071	MRPS34	-0.195706	3.94844	7.321	0.00681534	0.0372587	DOWN	mitochondrial ribosomal protein S34
ENSG00000136878	USP20	-0.167169	4.77987	7.30697	0.00686875	0.037479	DOWN	ubiquitin specific peptidase 20
ENSG00000184702	SEPT5	-0.129368	6.64846	7.30625	0.00687153	0.0374799	DOWN	septin 5
ENSG00000248333	CDK11B	-0.259785	3.18168	7.29773	0.00690417	0.0376435	DOWN	cyclin dependent kinase 11B
ENSG00000152409	JMY	-0.125651	5.53184	7.29311	0.00692195	0.0376984	DOWN	junction mediating and regulatory protein, p53 cofactor
ENSG00000124635	HIST1H2BJ	-0.232908	3.83073	7.29158	0.00692787	0.0376984	DOWN	histone cluster 1 H2B family member j
ENSG00000177963	RIC8A	-0.139066	5.70804	7.291	0.00693007	0.0376984	DOWN	RIC8 guanine nucleotide exchange factor A
ENSG00000131398	KCNC3	-0.329075	2.43076	7.28283	0.00696169	0.0378416	DOWN	potassium voltage-gated channel subfamily C member 3
ENSG00000134030	CTIF	-0.151315	6.92924	7.27537	0.00699065	0.0379648	DOWN	cap binding complex dependent translation initiation factor
ENSG00000084092	NOA1	-0.20663	3.97506	7.27494	0.00699233	0.0379648	DOWN	nitric oxide associated 1
ENSG00000143850	PLEKHA6	-0.130897	6.05345	7.27198	0.00700387	0.038013	DOWN	pleckstrin homology domain containing A6
ENSG00000135144	DTX1	-0.221945	5.54082	7.27058	0.0070093	0.0380281	DOWN	deltex E3 ubiquitin ligase 1
ENSG00000088930	XRN2	-0.118951	6.54302	7.26818	0.00701871	0.0380646	DOWN	5'-3' exoribonuclease 2
ENSG00000165915	SLC39A13	-0.335169	2.82631	7.26291	0.00703929	0.0381618	DOWN	solute carrier family 39 member 13
ENSG00000228327	AL669831.1	-0.334951	3.14768	7.25801	0.00705853	0.0382515	DOWN	general transcription factor IIi (GTF2I) pseudogene
ENSG00000169258	GPRIN1	-0.128703	7.09738	7.25701	0.00706247	0.0382584	DOWN	G protein regulated inducer of neurite outgrowth 1
ENSG00000167110	GOLGA2	-0.161146	4.97683	7.24925	0.00709307	0.038395	DOWN	golgin A2
ENSG00000110651	CD81	-0.144057	5.69478	7.24754	0.00709984	0.0384158	DOWN	CD81 molecule
ENSG00000154803	FLCN	-0.155595	4.95494	7.24563	0.00710739	0.0384158	DOWN	folliculin
ENSG00000197111	PCBP2	-0.130799	7.18956	7.24556	0.00710766	0.0384158	DOWN	poly(rC) binding protein 2
ENSG00000141542	RAB40B	-0.230103	3.30694	7.24042	0.00712801	0.0385112	DOWN	RAB40B, member RAS oncogene family
ENSG00000185085	INTS5	-0.217357	4.25636	7.2396	0.00713127	0.0385142	DOWN	integrator complex subunit 5
ENSG00000135454	B4GALNT1	-0.130193	5.94383	7.23712	0.00714114	0.038553	DOWN	beta-1,4-N-acetyl-galactosaminyltransferase 1
ENSG00000221909	FAM200A	-0.210571	4.03297	7.22813	0.00717699	0.0387319	DOWN	family with sequence similarity 200 member A
ENSG00000140943	MBTPS1	-0.123685	5.91808	7.2256	0.00718711	0.0387719	DOWN	membrane bound transcription factor peptidase, site 1
ENSG00000123159	GIPC1	-0.195355	4.33629	7.21041	0.00724819	0.0390571	DOWN	GIPC PDZ domain containing family member 1
ENSG00000146535	GNA12	-0.142237	5.26181	7.20892	0.00725423	0.0390749	DOWN	G protein subunit alpha 12
ENSG00000134419	RPS15A	-0.115054	8.06432	7.20586	0.00726659	0.039112	DOWN	ribosomal protein S15a
ENSG00000214717	ZBED1	-0.151361	5.75338	7.19346	0.00731699	0.0392818	DOWN	zinc finger BED-type containing 1
ENSG00000255717	SNHG1	-0.145933	5.01712	7.19155	0.00732476	0.0392892	DOWN	small nucleolar RNA host gene 1
ENSG00000128268	MGAT3	-0.13491	5.99582	7.18913	0.00733464	0.0393153	DOWN	mannosyl (beta-1,4-)-glycoprotein beta-1,4-N-acetylglucosaminyltransferase
ENSG00000116017	ARID3A	-0.25134	3.50512	7.17917	0.0073755	0.0395047	DOWN	AT-rich interaction domain 3A
ENSG00000149541	B3GAT3	-0.22933	3.84537	7.1771	0.007384	0.0395354	DOWN	beta-1,3-glucuronyltransferase 3
ENSG00000135709	KIAA0513	-0.151338	6.47577	7.17252	0.00740287	0.0395919	DOWN	KIAA0513
ENSG00000075240	GRAMD4	-0.193469	4.58983	7.15845	0.00746115	0.0398737	DOWN	GRAM domain containing 4
ENSG00000167654	ATCAY	-0.108137	8.2294	7.15686	0.00746779	0.0398943	DOWN	ATCAY, caytaxin
ENSG00000076984	MAP2K7	-0.247712	3.33188	7.15032	0.00749508	0.0400102	DOWN	mitogen-activated protein kinase kinase 7
ENSG00000176340	COX8A	-0.127724	6.01481	7.14607	0.00751286	0.0400901	DOWN	cytochrome c oxidase subunit 8A
ENSG00000235954	TTC28-AS1	-0.20355	3.795	7.14244	0.00752806	0.0401562	DOWN	TTC28 antisense RNA 1
ENSG00000100626	GALNT16	-0.146327	5.02499	7.13878	0.00754343	0.0402232	DOWN	polypeptide N-acetylgalactosaminyltransferase 16
ENSG00000120071	KANSL1	-0.131204	6.37765	7.1329	0.00756823	0.0403253	DOWN	KAT8 regulatory NSL complex subunit 1
ENSG00000085719	CPNE3	-0.159842	4.89831	7.13135	0.00757478	0.0403452	DOWN	copine 3
ENSG00000160469	BRSK1	-0.142596	6.59812	7.12541	0.00759989	0.0404337	DOWN	BR serine/threonine kinase 1
ENSG00000169682	SPNS1	-0.215025	4.07719	7.12257	0.00761196	0.0404828	DOWN	sphingolipid transporter 1 (putative)
ENSG00000011132	APBA3	-0.402863	1.88059	7.12002	0.00762277	0.0405252	DOWN	amyloid beta precursor protein binding family A member 3
ENSG00000204682	CASC10	-0.455532	1.81072	7.10727	0.0076772	0.0407388	DOWN	cancer susceptibility 10
ENSG00000166444	ST5	-0.200186	3.88456	7.1012	0.00770323	0.0408465	DOWN	suppression of tumorigenicity 5
ENSG00000162889	MAPKAPK2	-0.18276	4.42755	7.09913	0.00771215	0.0408787	DOWN	mitogen-activated protein kinase-activated protein kinase 2
ENSG00000135637	CCDC142	-0.368502	2.49444	7.09367	0.00773569	0.0409882	DOWN	coiled-coil domain containing 142
ENSG00000182774	RPS17	-0.123484	7.50163	7.08858	0.00775768	0.0410591	DOWN	ribosomal protein S17
ENSG00000167716	WDR81	-0.266965	3.34233	7.07556	0.00781422	0.041343	DOWN	WD repeat domain 81
ENSG00000179604	CDC42EP4	-0.146927	5.38815	7.07413	0.00782048	0.0413608	DOWN	CDC42 effector protein 4
ENSG00000137171	KLC4	-0.146051	5.08707	7.0714	0.00783242	0.0413933	DOWN	kinesin light chain 4
ENSG00000159842	ABR	-0.115847	6.96919	7.06918	0.00784213	0.0414273	DOWN	ABR, RhoGEF and GTPase activating protein
ENSG00000181274	FRAT2	-0.246605	3.10679	7.06825	0.00784617	0.0414273	DOWN	FRAT2, WNT signaling pathway regulator
ENSG00000109736	MFSD10	-0.367685	2.93844	7.06664	0.00785324	0.0414273	DOWN	major facilitator superfamily domain containing 10
ENSG00000104142	VPS18	-0.177197	5.18756	7.06661	0.00785336	0.0414273	DOWN	VPS18, CORVET/HOPS core subunit
ENSG00000176058	TPRN	-0.338447	3.02092	7.06149	0.00787585	0.0415306	DOWN	taperin
ENSG00000173456	RNF26	-0.30919	2.62865	7.05917	0.00788606	0.0415538	DOWN	ring finger protein 26
ENSG00000175203	DCTN2	-0.116566	6.88113	7.05621	0.00789911	0.0416072	DOWN	dynactin subunit 2
ENSG00000121775	TMEM39B	-0.293092	3.14761	7.03149	0.00800889	0.0421389	DOWN	transmembrane protein 39B
ENSG00000265185	SNORD3B-1	-0.724838	1.63306	7.02922	0.00801902	0.0421766	DOWN	small nucleolar RNA, C/D box 3B-1
ENSG00000162073	PAQR4	-0.221029	4.44936	7.02148	0.00805376	0.0423143	DOWN	progestin and adipoQ receptor family member 4
ENSG00000104064	GABPB1	-0.126234	5.51408	7.02141	0.00805409	0.0423143	DOWN	GA binding protein transcription factor subunit beta 1
ENSG00000105520	PLPPR2	-0.147634	6.3433	7.01938	0.0080632	0.0423265	DOWN	phospholipid phosphatase related 2
ENSG00000109089	CDR2L	-0.218692	3.57256	7.01892	0.00806529	0.0423265	DOWN	cerebellar degeneration related protein 2 like
ENSG00000064102	INTS13	-0.213386	3.63125	7.00806	0.00811436	0.0425371	DOWN	integrator complex subunit 13
ENSG00000144647	POMGNT2	-0.180818	4.86388	7.00737	0.00811749	0.0425379	DOWN	protein O-linked mannose N-acetylglucosaminyltransferase 2 (beta 1,4-)
ENSG00000095370	SH2D3C	-0.245032	4.4001	7.00634	0.00812218	0.0425469	DOWN	SH2 domain containing 3C
ENSG00000103024	NME3	-0.67153	0.671738	7.00049	0.00814876	0.0426704	DOWN	NME/NM23 nucleoside diphosphate kinase 3
ENSG00000140548	ZNF710	-0.180373	4.75772	6.99903	0.00815539	0.0426896	DOWN	zinc finger protein 710
ENSG00000241370	RPP21	-0.30369	3.38772	6.99224	0.00818638	0.042836	DOWN	ribonuclease P/MRP subunit p21
ENSG00000068745	IP6K2	-0.115749	6.48017	6.98487	0.00822016	0.0429971	DOWN	inositol hexakisphosphate kinase 2
ENSG00000142949	PTPRF	-0.120107	7.04423	6.97959	0.00824447	0.0430769	DOWN	protein tyrosine phosphatase, receptor type F
ENSG00000116151	MORN1	-0.304164	2.61803	6.97787	0.00825235	0.0431023	DOWN	MORN repeat containing 1
ENSG00000123143	PKN1	-0.173458	6.43553	6.97514	0.00826497	0.0431524	DOWN	protein kinase N1
ENSG00000244270	RPL32P29	-0.396757	1.6578	6.97295	0.00827507	0.0431736	DOWN	ribosomal protein L32 pseudogene 29
ENSG00000101997	CCDC22	-0.336692	3.03373	6.96929	0.00829203	0.0432463	DOWN	coiled-coil domain containing 22
ENSG00000124217	MOCS3	-0.206314	3.72076	6.96499	0.00831201	0.0433347	DOWN	molybdenum cofactor synthesis 3
ENSG00000204178	MACO1	-0.11478	6.31614	6.95238	0.0083708	0.0435617	DOWN	macoilin 1
ENSG00000162298	SYVN1	-0.252987	3.54572	6.95068	0.00837872	0.043587	DOWN	synoviolin 1
ENSG00000104853	CLPTM1	-0.142649	5.44726	6.94234	0.00841788	0.0437112	DOWN	CLPTM1, transmembrane protein
ENSG00000183011	NAA38	-0.223946	3.86381	6.93675	0.00844423	0.0438276	DOWN	N(alpha)-acetyltransferase 38, NatC auxiliary subunit
ENSG00000178896	EXOSC4	-0.320444	2.56403	6.93309	0.00846151	0.0438811	DOWN	exosome component 4
ENSG00000163870	TPRA1	-0.278759	3.4395	6.92981	0.00847708	0.0439067	DOWN	transmembrane protein adipocyte associated 1
ENSG00000127452	FBXL12	-0.280341	2.90459	6.92917	0.00848012	0.0439067	DOWN	F-box and leucine rich repeat protein 12
ENSG00000099910	KLHL22	-0.141326	5.15064	6.92151	0.00851649	0.044079	DOWN	kelch like family member 22
ENSG00000258017	AC011603.2	-0.412409	3.91967	6.90914	0.0085756	0.0443528	DOWN	novel transcript, antisense to TUBA1B
ENSG00000197054	ZNF763	-0.31385	2.45174	6.90586	0.00859136	0.0444182	DOWN	zinc finger protein 763
ENSG00000162923	WDR26	-0.104051	6.98286	6.90107	0.00861442	0.0445214	DOWN	WD repeat domain 26
ENSG00000140104	CLBA1	-0.223173	3.32586	6.89709	0.0086336	0.0445882	DOWN	clathrin binding box of aftiphilin containing 1
ENSG00000188092	GPR89B	-0.372444	2.908	6.89611	0.00863837	0.0445967	DOWN	G protein-coupled receptor 89B
ENSG00000153094	BCL2L11	-0.328304	2.38902	6.89538	0.00864186	0.0445986	DOWN	BCL2 like 11
ENSG00000131037	EPS8L1	-0.325106	2.3002	6.89401	0.00864852	0.0446017	DOWN	EPS8 like 1
ENSG00000106263	EIF3B	-0.138048	5.42356	6.88846	0.00867538	0.0447044	DOWN	eukaryotic translation initiation factor 3 subunit B
ENSG00000213178	RPL22P1	-0.188381	4.90455	6.88792	0.00867801	0.0447044	DOWN	ribosomal protein L22 pseudogene 1
ENSG00000133069	TMCC2	-0.183168	5.2518	6.88638	0.00868548	0.0447268	DOWN	transmembrane and coiled-coil domain family 2
ENSG00000127948	POR	-0.162916	5.90592	6.88306	0.00870165	0.0447939	DOWN	cytochrome p450 oxidoreductase
ENSG00000189298	ZKSCAN3	-0.179364	4.24362	6.87926	0.00872016	0.044873	DOWN	zinc finger with KRAB and SCAN domains 3
ENSG00000188483	IER5L	-0.343738	2.74366	6.86961	0.00876737	0.0450997	DOWN	immediate early response 5 like
ENSG00000178761	FAM219B	-0.134724	5.8219	6.86281	0.00880082	0.0452555	DOWN	family with sequence similarity 219 member B
ENSG00000169696	ASPSCR1	-0.290398	2.68038	6.85722	0.0088284	0.0453492	DOWN	ASPSCR1, UBX domain containing tether for SLC2A4
ENSG00000212719	C17orf51	-0.228032	3.51457	6.85414	0.00884362	0.0453938	DOWN	chromosome 17 open reading frame 51
ENSG00000174851	YIF1A	-0.20095	3.9286	6.84365	0.00889567	0.045593	DOWN	Yip1 interacting factor homolog A, membrane trafficking protein
ENSG00000253190	AC084082.1	-0.474527	1.76074	6.84312	0.00889835	0.045593	DOWN	novel transcript
ENSG00000179981	TSHZ1	-0.277599	2.72233	6.8428	0.00889992	0.045593	DOWN	teashirt zinc finger homeobox 1
ENSG00000143947	RPS27A	-0.127239	7.66861	6.84247	0.00890157	0.045593	DOWN	ribosomal protein S27a
ENSG00000284428	AC092329.4	-0.224551	3.59193	6.84146	0.00890663	0.0456026	DOWN
ENSG00000177830	CHID1	-0.16757	4.34389	6.83862	0.00892075	0.0456406	DOWN	chitinase domain containing 1
ENSG00000137504	CREBZF	-0.21461	5.18482	6.83109	0.00895848	0.0458024	DOWN	CREB/ATF bZIP transcription factor
ENSG00000177951	BET1L	-0.191636	3.8526	6.82501	0.00898899	0.0459091	DOWN	Bet1 golgi vesicular membrane trafficking protein like
ENSG00000237298	TTN-AS1	-0.185849	4.30317	6.8115	0.00905728	0.0462083	DOWN	TTN antisense RNA 1
ENSG00000088538	DOCK3	-0.122764	6.24214	6.77747	0.00923157	0.0469633	DOWN	dedicator of cytokinesis 3
ENSG00000142655	PEX14	-0.223011	3.33366	6.77553	0.00924162	0.0469977	DOWN	peroxisomal biogenesis factor 14
ENSG00000166986	MARS	-0.120524	6.74311	6.77247	0.00925745	0.0470614	DOWN	methionyl-tRNA synthetase
ENSG00000187091	PLCD1	-0.374757	2.37357	6.77156	0.00926219	0.0470688	DOWN	phospholipase C delta 1
ENSG00000101236	RNF24	-0.110123	5.99441	6.76632	0.00928944	0.0471905	DOWN	ring finger protein 24
ENSG00000160285	LSS	-0.165849	5.47805	6.76345	0.00930436	0.0472159	DOWN	lanosterol synthase
ENSG00000197119	SLC25A29	-0.180553	4.7936	6.7599	0.00932288	0.0472656	DOWN	solute carrier family 25 member 29
ENSG00000183506	PI4KAP2	-0.21333	3.55961	6.75968	0.00932407	0.0472656	DOWN	phosphatidylinositol 4-kinase alpha pseudogene 2
ENSG00000174943	KCTD13	-0.202295	3.9615	6.75794	0.00933313	0.0472947	DOWN	potassium channel tetramerization domain containing 13
ENSG00000260903	XKR7	-0.113517	5.78135	6.75643	0.00934102	0.0473179	DOWN	XK related 7
ENSG00000214021	TTLL3	-0.357312	2.23785	6.75434	0.009352	0.0473567	DOWN	tubulin tyrosine ligase like 3
ENSG00000169689	CENPX	-0.254662	3.32941	6.73312	0.00946389	0.0478595	DOWN	centromere protein X
ENSG00000136367	ZFHX2	-0.205382	4.40408	6.72004	0.00953353	0.0481564	DOWN	zinc finger homeobox 2
ENSG00000088808	PPP1R13B	-0.136482	5.24573	6.71812	0.00954383	0.0481889	DOWN	protein phosphatase 1 regulatory subunit 13B
ENSG00000095787	WAC	-0.115483	6.78096	6.71719	0.00954879	0.0481889	DOWN	WW domain containing adaptor with coiled-coil
ENSG00000124074	ENKD1	-0.284062	2.76201	6.71656	0.00955218	0.0481889	DOWN	enkurin domain containing 1
ENSG00000146067	FAM193B	-0.180633	4.92856	6.716	0.00955515	0.0481889	DOWN	family with sequence similarity 193 member B
ENSG00000176840	MIR7-3HG	-0.2191	3.90642	6.70656	0.0096059	0.0483511	DOWN	MIR7-3 host gene
ENSG00000132819	RBM38	-0.299422	2.50394	6.70112	0.00963525	0.0484476	DOWN	RNA binding motif protein 38
ENSG00000078061	ARAF	-0.267359	2.76458	6.70008	0.00964084	0.0484586	DOWN	A-Raf proto-oncogene, serine/threonine kinase
ENSG00000105221	AKT2	-0.162173	4.70111	6.69384	0.00967465	0.0486114	DOWN	AKT serine/threonine kinase 2
ENSG00000163930	BAP1	-0.12687	6.1141	6.68647	0.00971473	0.0487785	DOWN	BRCA1 associated protein 1
ENSG00000091592	NLRP1	-0.124893	6.80824	6.67972	0.00975159	0.0489367	DOWN	NLR family pyrin domain containing 1
ENSG00000213023	SYT3	-0.247368	4.07513	6.67945	0.00975308	0.0489367	DOWN	synaptotagmin 3
ENSG00000130711	PRDM12	-0.276155	2.83597	6.66081	0.0098556	0.0493644	DOWN	PR/SET domain 12
ENSG00000268947	AC002128.1	-0.714456	0.209671	6.65572	0.00988378	0.0494662	DOWN	novel transcript
ENSG00000105127	AKAP8	-0.222611	3.87094	6.65527	0.00988631	0.0494662	DOWN	A-kinase anchoring protein 8
ENSG00000114026	OGG1	-0.212772	3.6104	6.64802	0.00992661	0.0496331	DOWN	8-oxoguanine DNA glycosylase
ENSG00000133265	HSPBP1	-0.259276	3.83021	6.64716	0.00993139	0.0496396	DOWN	HSPA (Hsp70) binding protein 1
ENSG00000102786	INTS6	-0.143816	5.02366	6.64156	0.00996269	0.0497456	DOWN	integrator complex subunit 6

### Sheet: DEGs
Up regulated in control cortical neurons												Down regulated in control cortical neurons
Ensembl	Symbol	DFBC-DFBSLO_logFC	DFBC-DFBSLO_logCPM	DFBC-DFBSLO_LR	DFBC-DFBSLO_PValue	DFBC-DFBSLO_FDR	DFBC-DFBSLO_Status	Gene Name				Ensembl	Symbol	DFBC-DFBSLO_logFC	DFBC-DFBSLO_logCPM	DFBC-DFBSLO_LR	DFBC-DFBSLO_PValue	DFBC-DFBSLO_FDR	DFBC-DFBSLO_Status	Gene Name
ENSG00000153012	LGI2	0.992954	4.59702	282.333	2.32949e-63	3.32767e-59	UP	leucine rich repeat LGI family member 2				ENSG00000270299	AL121758.1	-10.3854	1.38413	109.535	1.23911e-25	1.26433e-22	DOWN	novel protein
ENSG00000114450	GNB4	0.838351	6.29285	245.964	`	1.40636e-51	UP	G protein subunit beta 4				ENSG00000269900	RMRP	-0.700451	9.40955	87.5514	8.21188e-21	2.93267e-18	DOWN	RNA component of mitochondrial RNA processing endoribonuclease
ENSG00000186297	GABRA5	1.00893	4.25338	217.287	3.53259e-49	1.6821e-45	UP	gamma-aminobutyric acid type A receptor alpha5 subunit				ENSG00000278828	HIST1H3H	-0.736064	3.95291	87.2298	9.66171e-21	3.36628e-18	DOWN	histone cluster 1 H3 family member h
ENSG00000145864	GABRB2	0.622235	6.8289	181.47	2.31439e-41	8.26526e-38	UP	gamma-aminobutyric acid type A receptor beta2 subunit				ENSG00000278249	SCARNA2	-0.791822	7.45999	78.976	6.28677e-19	1.83279e-16	DOWN	small Cajal body-specific RNA 2
ENSG00000178568	ERBB4	1.23032	3.68443	176.227	3.23004e-40	9.22821e-37	UP	erb-b2 receptor tyrosine kinase 4				ENSG00000196747	HIST1H2AI	-0.781869	3.44758	77.8517	1.11076e-18	2.99381e-16	DOWN	histone cluster 1 H2A family member i
ENSG00000072657	TRHDE	0.695922	4.87598	137.873	7.76735e-32	1.10957e-28	UP	thyrotropin releasing hormone degrading enzyme				ENSG00000259001	AL355075.4	-0.682071	8.5845	68.3123	1.39549e-16	2.76869e-14	DOWN	ribonuclease P RNA component H1
ENSG00000022355	GABRA1	0.75542	4.07913	107.38	3.67548e-25	2.76338e-22	UP	gamma-aminobutyric acid type A receptor alpha1 subunit				ENSG00000128965	CHAC1	-0.716721	3.69796	61.5534	4.30904e-15	6.61877e-13	DOWN	ChaC glutathione specific gamma-glutamylcyclotransferase 1
ENSG00000101327	PDYN	0.970119	3.24333	106.92	4.63419e-25	3.30997e-22	UP	prodynorphin				ENSG00000278677	HIST1H2AM	-0.67723	3.72092	53.5384	2.53582e-13	2.87493e-11	DOWN	histone cluster 1 H2A family member m
ENSG00000140945	CDH13	1.26142	3.22733	106.126	6.91868e-25	4.70635e-22	UP	cadherin 13				ENSG00000279592	AC010653.2	-1.29598	2.47686	52.7604	3.76824e-13	4.04732e-11	DOWN	novel transcript
ENSG00000168959	GRM5	0.613145	5.31152	105.998	7.38005e-25	4.792e-22	UP	glutamate metabotropic receptor 5				ENSG00000220793	RPL21P119	-1.14846	4.00923	48.7188	2.95426e-12	2.75828e-10	DOWN	ribosomal protein L21 pseudogene 119
ENSG00000117598	PLPPR5	0.754388	4.09775	104.597	1.49696e-24	8.91e-22	UP	phospholipid phosphatase related 5				ENSG00000275714	HIST1H3A	-0.771039	2.56593	46.3702	9.78912e-12	8.42395e-10	DOWN	histone cluster 1 H3 family member a
ENSG00000079689	SCGN	0.860413	3.65308	96.1363	1.07242e-22	4.78736e-20	UP	secretagogin, EF-hand calcium binding protein				ENSG00000197530	MIB2	-0.711054	3.95908	45.858	1.27146e-11	1.08112e-09	DOWN	mindbomb E3 ubiquitin protein ligase 2
ENSG00000183715	OPCML	0.8361	5.0065	94.7779	2.12994e-22	9.22005e-20	UP	opioid binding protein/cell adhesion molecule like				ENSG00000183458	AC138932.1	-1.04241	3.06555	44.2162	2.94036e-11	2.34654e-09	DOWN	polycystic kidney disease 1 (autosomal dominant) (PKD1) pseudogene
ENSG00000280165	PCDH20	0.792003	3.74157	94.1757	2.88722e-22	1.21306e-19	UP	protocadherin 20				ENSG00000274292	AC084018.2	-0.873358	1.8852	31.9367	1.59283e-08	6.6531e-07	DOWN	novel transcript
ENSG00000163285	GABRG1	0.946521	3.18641	92.9263	5.42771e-22	2.15375e-19	UP	gamma-aminobutyric acid type A receptor gamma1 subunit				ENSG00000220323	HIST2H2BD	-1.24338	1.38167	31.3441	2.16114e-08	8.77043e-07	DOWN	histone cluster 2 H2B family member d (pseudogene)
ENSG00000150893	FREM2	0.812729	3.92344	83.2921	7.07829e-20	2.29803e-17	UP	FRAS1 related extracellular matrix protein 2				ENSG00000132005	RFX1	-0.732381	2.67106	29.1219	6.79644e-08	2.42718e-06	DOWN	regulatory factor X1
ENSG00000169427	KCNK9	0.80068	3.79143	80.1088	3.54349e-19	1.12486e-16	UP	potassium two pore domain channel subfamily K member 9				ENSG00000219814	RPL23AP47	-8.11304	-0.668949	29.0336	7.11329e-08	2.52769e-06	DOWN	ribosomal protein L23a pseudogene 47
ENSG00000206585	RNVU1-7	11.6763	2.61631	79.162	5.72205e-19	1.70291e-16	UP	RNA, variant U1 small nuclear 7				ENSG00000274276	CBSL	-0.735719	3.58407	28.0158	1.2033e-07	4.04451e-06	DOWN	cystathionine-beta-synthase like
ENSG00000111885	MAN1A1	0.703427	4.11349	78.4216	8.32372e-19	2.37809e-16	UP	mannosidase alpha class 1A member 1				ENSG00000259976	AC093010.3	-1.36252	1.41352	27.4945	1.57543e-07	5.10316e-06	DOWN	novel transcript
ENSG00000147246	HTR2C	1.22715	2.18936	71.7511	2.44126e-17	5.36513e-15	UP	5-hydroxytryptamine receptor 2C				ENSG00000270276	HIST2H4B	-0.731828	4.18375	26.8512	2.19742e-07	6.86875e-06	DOWN	histone cluster 2 H4 family member b
ENSG00000145451	GLRA3	0.916548	3.12045	70.7665	4.02101e-17	8.44708e-15	UP	glycine receptor alpha 3				ENSG00000204922	UQCC3	-0.688396	2.01627	25.6243	4.14793e-07	1.18034e-05	DOWN	ubiquinol-cytochrome c reductase complex assembly factor 3
ENSG00000112309	B3GAT2	0.722718	3.48874	69.0177	9.75817e-17	1.99136e-14	UP	beta-1,3-glucuronyltransferase 2				ENSG00000168282	MGAT2	-0.689443	2.97485	25.0417	5.61025e-07	1.50927e-05	DOWN	mannosyl (alpha-1,6-)-glycoprotein beta-1,2-N-acetylglucosaminyltransferase
ENSG00000283154	IQCJ-SCHIP1	0.754811	3.93695	65.5978	5.53015e-16	9.75286e-14	UP	IQCJ-SCHIP1 readthrough				ENSG00000079435	LIPE	-0.618745	2.40345	23.8284	1.05316e-06	2.62098e-05	DOWN	lipase E, hormone sensitive type
ENSG00000175899	A2M	1.76943	0.982117	59.9211	9.87393e-15	1.45149e-12	UP	alpha-2-macroglobulin				ENSG00000254681	PKD1P5	-0.702202	2.95677	23.7523	1.09565e-06	2.69851e-05	DOWN	polycystin 1, transient receptor potential channel interacting pseudogene 5
ENSG00000196482	ESRRG	0.859285	2.82328	58.3261	2.22078e-14	3.02132e-12	UP	estrogen related receptor gamma				ENSG00000273420	AC008738.7	-2.08574	0.746399	23.0473	1.58066e-06	3.74457e-05	DOWN	novel transcript
ENSG00000107742	SPOCK2	0.658381	3.95564	58.2967	2.25422e-14	3.03788e-12	UP	SPARC (osteonectin), cwcv and kazal like domains proteoglycan 2				ENSG00000233476	EEF1A1P6	-0.773343	3.42955	22.89	1.71539e-06	3.98444e-05	DOWN	eukaryotic translation elongation factor 1 alpha 1 pseudogene 6
ENSG00000111262	KCNA1	0.819892	2.81304	57.8781	2.78869e-14	3.6865e-12	UP	potassium voltage-gated channel subfamily A member 1				ENSG00000177943	MAMDC4	-0.82099	1.29475	21.7094	3.17225e-06	6.76352e-05	DOWN	MAM domain containing 4
ENSG00000147488	ST18	0.907546	2.46858	57.7754	2.93816e-14	3.81561e-12	UP	ST18, C2H2C-type zinc finger				ENSG00000277925	RF00024	-0.97924	0.957581	21.526	3.49065e-06	7.36542e-05	DOWN
ENSG00000081479	LRP2	0.907923	2.96148	55.982	7.31391e-14	8.92985e-12	UP	LDL receptor related protein 2				ENSG00000274602	PI4KAP1	-0.684556	2.05053	21.202	4.13337e-06	8.53254e-05	DOWN	phosphatidylinositol 4-kinase alpha pseudogene 1
ENSG00000123836	PFKFB2	0.646638	3.85416	55.0393	1.18141e-13	1.40637e-11	UP	6-phosphofructo-2-kinase/fructose-2,6-biphosphatase 2				ENSG00000183598	HIST2H3D	-1.04111	1.07453	21.0151	4.55684e-06	9.28594e-05	DOWN	histone cluster 2 H3 family member d
ENSG00000168843	FSTL5	0.610988	5.38329	54.4822	1.56864e-13	1.8519e-11	UP	follistatin like 5				ENSG00000026036	RTEL1-TNFRSF6B	-0.884216	1.03001	20.574	5.73714e-06	0.000113041	DOWN	RTEL1-TNFRSF6B readthrough (NMD candidate)
ENSG00000109819	PPARGC1A	0.788001	3.06505	54.0376	1.96691e-13	2.30305e-11	UP	PPARG coactivator 1 alpha				ENSG00000174276	ZNHIT2	-0.749845	1.48392	20.2726	6.71549e-06	0.000128421	DOWN	zinc finger HIT-type containing 2
ENSG00000080200	CRYBG3	0.771145	3.04716	53.4805	2.61175e-13	2.9377e-11	UP	crystallin beta-gamma domain containing 3				ENSG00000196866	HIST1H2AD	-0.62191	2.91264	19.3853	1.06825e-05	0.000190273	DOWN	histone cluster 1 H2A family member d
ENSG00000078295	ADCY2	0.62327	4.4412	52.122	5.21571e-13	5.51899e-11	UP	adenylate cyclase 2				ENSG00000184986	TMEM121	-0.73071	1.39733	19.2223	1.16345e-05	0.00020437	DOWN	transmembrane protein 121
ENSG00000164128	NPY1R	0.6729	3.21303	50.9741	9.35926e-13	9.61849e-11	UP	neuropeptide Y receptor Y1				ENSG00000275379	HIST1H3I	-0.711931	1.75402	18.4622	1.73311e-05	0.000287878	DOWN	histone cluster 1 H3 family member i
ENSG00000182255	KCNA4	0.698847	3.06809	48.4998	3.30326e-12	3.06409e-10	UP	potassium voltage-gated channel subfamily A member 4				ENSG00000272916	AC022400.6	-1.39501	1.12206	18.1333	2.05973e-05	0.000332842	DOWN
ENSG00000109158	GABRA4	1.14128	1.43992	44.5691	2.45532e-11	1.99285e-09	UP	gamma-aminobutyric acid type A receptor alpha4 subunit				ENSG00000276903	HIST1H2AL	-0.937371	0.969148	18.0866	2.11083e-05	0.000339563	DOWN	histone cluster 1 H2A family member l
ENSG00000133636	NTS	1.49111	0.989675	43.443	4.36487e-11	3.38871e-09	UP	neurotensin				ENSG00000258643	BCL2L2-PABPN1	-1.19307	1.57539	17.7115	2.57066e-05	0.000400021	DOWN	BCL2L2-PABPN1 readthrough
ENSG00000165983	PTER	0.965074	2.33653	43.2749	4.75635e-11	3.64039e-09	UP	phosphotriesterase related				ENSG00000158106	RHPN1	-0.612232	1.90723	17.4938	2.88253e-05	0.000441339	DOWN	rhophilin Rho GTPase binding protein 1
ENSG00000154478	GPR26	0.76592	2.97616	43.1955	4.9535e-11	3.76387e-09	UP	G protein-coupled receptor 26				ENSG00000073150	PANX2	-0.690137	1.4342	17.2241	3.32194e-05	0.000496899	DOWN	pannexin 2
ENSG00000162624	LHX8	0.616821	3.50132	43.1453	5.08218e-11	3.84122e-09	UP	LIM homeobox 8				ENSG00000265735	RN7SL5P	-2.43736	-0.0187048	17.1352	3.48105e-05	0.000515838	DOWN	RNA, 7SL, cytoplasmic 5, pseudogene
ENSG00000151789	ZNF385D	0.675816	2.88291	42.3208	7.74657e-11	5.70411e-09	UP	zinc finger protein 385D				ENSG00000278463	HIST1H2AB	-0.684951	1.65445	16.8046	4.1433e-05	0.000597639	DOWN	histone cluster 1 H2A family member b
ENSG00000261409	AL035425.3	0.633041	3.13202	41.7625	1.03059e-10	7.28809e-09	UP	novel transcript, overlapping to IRS4				ENSG00000172216	CEBPB	-0.787688	1.45809	16.6684	4.45169e-05	0.000634655	DOWN	CCAAT enhancer binding protein beta
ENSG00000082293	COL19A1	1.22989	1.43533	41.6244	1.10606e-10	7.70733e-09	UP	collagen type XIX alpha 1 chain				ENSG00000215030	RPL13P12	-0.643706	2.69581	16.0136	6.28879e-05	0.000847504	DOWN	ribosomal protein L13 pseudogene 12
ENSG00000152689	RASGRP3	0.903456	2.41347	41.3313	1.28492e-10	8.78233e-09	UP	RAS guanyl releasing protein 3				ENSG00000180229	HERC2P3	-0.65936	2.17645	15.9143	6.62753e-05	0.000885634	DOWN	hect domain and RLD 2 pseudogene 3
ENSG00000173376	NDNF	1.26854	1.26076	40.6642	1.80768e-10	1.20106e-08	UP	neuron derived neurotrophic factor				ENSG00000104953	TLE6	-0.609714	2.02748	15.8157	6.98213e-05	0.000925229	DOWN	transducin like enhancer of split 6
ENSG00000135824	RGS8	0.621712	3.51437	40.029	2.50217e-10	1.60285e-08	UP	regulator of G protein signaling 8				ENSG00000177595	PIDD1	-0.729032	1.43939	15.375	8.81481e-05	0.00112529	DOWN	p53-induced death domain protein 1
ENSG00000269793	ZIM2-AS1	0.769553	2.44331	40.0042	2.53414e-10	1.61608e-08	UP	ZIM2 antisense RNA 1				ENSG00000235677	NPM1P26	-0.640757	1.98594	14.7241	0.000124442	0.00149508	DOWN	nucleophosmin 1 pseudogene 26
ENSG00000106341	PPP1R17	0.69923	3.21174	39.9165	2.65048e-10	1.68276e-08	UP	protein phosphatase 1 regulatory subunit 17				ENSG00000141933	TPGS1	-0.846168	0.862666	14.3453	0.000152157	0.00175795	DOWN	tubulin polyglutamylase complex subunit 1
ENSG00000118785	SPP1	1.34419	1.44769	39.7199	2.93121e-10	1.8446e-08	UP	secreted phosphoprotein 1				ENSG00000221949	LINC01465	-1.02835	0.284757	14.3415	0.000152466	0.00175928	DOWN	long intergenic non-protein coding RNA 1465
ENSG00000271894	AC007744.1	1.00525	2.25565	38.8308	4.62174e-10	2.79753e-08	UP	novel transcript				ENSG00000242697	RPL5P12	-0.602403	1.65247	14.0779	0.000175394	0.00197343	DOWN	ribosomal protein L5 pseudogene 12
ENSG00000144681	STAC	0.820304	2.59351	38.3816	5.8178e-10	3.40603e-08	UP	SH3 and cysteine rich domain				ENSG00000100101	Z83844.1	-2.35839	0.593081	13.9491	0.000187825	0.00208704	DOWN	novel transcript
ENSG00000262655	SPON1	0.644695	2.798	37.7089	8.21293e-10	4.63722e-08	UP	spondin 1				ENSG00000272196	HIST2H2AA4	-1.20767	1.9788	13.8525	0.000197738	0.00217618	DOWN	histone cluster 2 H2A family member a4
ENSG00000140287	HDC	0.912076	1.81358	36.9971	1.18304e-09	6.52501e-08	UP	histidine decarboxylase				ENSG00000130589	HELZ2	-0.749966	0.926598	13.0298	0.000306577	0.00312149	DOWN	helicase with zinc finger 2
ENSG00000115461	IGFBP5	0.971534	1.46819	35.6857	2.31855e-09	1.18115e-07	UP	insulin like growth factor binding protein 5				ENSG00000076928	ARHGEF1	-0.600878	1.40646	12.9967	0.000312036	0.00316579	DOWN	Rho guanine nucleotide exchange factor 1
ENSG00000163630	SYNPR	0.960696	1.90264	35.3751	2.71945e-09	1.3583e-07	UP	synaptoporin				ENSG00000173137	ADCK5	-0.75893	1.02588	12.6969	0.000366267	0.00361585	DOWN	aarF domain containing kinase 5
ENSG00000213860	RPL21P75	9.14036	0.22188	35.32	2.79742e-09	1.38546e-07	UP	ribosomal protein L21 pseudogene 75				ENSG00000279322	AL035252.4	-0.842677	1.09236	12.4419	0.000419813	0.00405478	DOWN	TEC
ENSG00000147676	MAL2	0.638779	3.63009	35.3112	2.81005e-09	1.38546e-07	UP	mal, T cell differentiation protein 2 (gene/pseudogene)				ENSG00000267645	AC105052.3	-0.801958	2.87775	11.0841	0.000870734	0.00733398	DOWN	novel protein, POLR2J2-UPK3BL readthrough
ENSG00000273275	AC017083.2	0.885225	1.77117	35.2534	2.89477e-09	1.41616e-07	UP	novel transcript				ENSG00000228570	NUTM2E	-0.662154	1.42898	10.8332	0.000996966	0.00822742	DOWN	NUT family member 2E
ENSG00000147036	LANCL3	0.669052	2.78963	34.0852	5.27498e-09	2.4545e-07	UP	LanC like 3				ENSG00000106327	TFR2	-0.869505	0.386651	10.6659	0.00109126	0.00882709	DOWN	transferrin receptor 2
ENSG00000168743	NPNT	1.17327	0.910812	33.4593	7.27726e-09	3.24862e-07	UP	nephronectin				ENSG00000160957	RECQL4	-0.645155	0.992849	10.5902	0.00113688	0.00912894	DOWN	RecQ like helicase 4
ENSG00000153993	SEMA3D	0.822546	2.1163	31.6753	1.82227e-08	7.54524e-07	UP	semaphorin 3D				ENSG00000268049	AC012313.2	-0.630152	0.934017	10.2574	0.00136138	0.0106327	DOWN	novel transcript, antisense to ZNF497
ENSG00000113389	NPR3	0.687941	3.29248	31.3089	2.20065e-08	8.90547e-07	UP	natriuretic peptide receptor 3				ENSG00000254531	FLJ20021	-0.620658	1.26547	9.98897	0.00157481	0.0119216	DOWN	uncharacterized LOC90024
ENSG00000165985	C1QL3	0.945178	1.79499	30.7668	2.9097e-08	1.13877e-06	UP	complement C1q like 3				ENSG00000137801	THBS1	-2.27111	1.54326	9.92542	0.00163012	0.0122818	DOWN	thrombospondin 1
ENSG00000187627	RGPD1	0.684616	3.47144	30.6717	3.05588e-08	1.19271e-06	UP	RANBP2-like and GRIP domain containing 1				ENSG00000131188	PRR7	-0.604596	1.22328	9.6477	0.00189588	0.0138424	DOWN	proline rich 7, synaptic
ENSG00000127241	MASP1	0.986483	1.1996	30.4549	3.41723e-08	1.29828e-06	UP	mannan binding lectin serine peptidase 1				ENSG00000279716	AC006128.1	-0.682838	1.02369	9.64156	0.00190223	0.0138623	DOWN	TEC
ENSG00000198944	SOWAHA	0.696333	2.71389	28.9514	7.42166e-08	2.61774e-06	UP	sosondowah ankyrin repeat domain family member A				ENSG00000104728	ARHGEF10	-0.812187	1.88653	9.31872	0.00226825	0.0159687	DOWN	Rho guanine nucleotide exchange factor 10
ENSG00000159173	TNNI1	0.737302	2.19958	28.5309	9.22134e-08	3.19725e-06	UP	troponin I1, slow skeletal type				ENSG00000167513	CDT1	-0.710646	0.764926	9.0893	0.0025711	0.0175985	DOWN	chromatin licensing and DNA replication factor 1
ENSG00000175874	CREG2	0.664732	3.0565	28.036	1.19078e-07	4.01186e-06	UP	cellular repressor of E1A stimulated genes 2				ENSG00000254806	SYS1-DBNDD2	-0.796948	1.75515	9.05815	0.00261526	0.0178495	DOWN	SYS1-DBNDD2 readthrough (NMD candidate)
ENSG00000140284	SLC27A2	0.886515	1.32476	27.8523	1.3094e-07	4.36009e-06	UP	solute carrier family 27 member 2				ENSG00000169246	NPIPB3	-1.20941	0.681725	9.03574	0.00264751	0.0180352	DOWN	nuclear pore complex interacting protein family member B3
ENSG00000113100	CDH9	0.892617	1.88281	26.9215	2.11886e-07	6.6523e-06	UP	cadherin 9				ENSG00000213347	MXD3	-0.993867	-0.201148	8.92624	0.00281103	0.0189324	DOWN	MAX dimerization protein 3
ENSG00000144229	THSD7B	0.633186	2.51404	26.8133	2.24085e-07	6.97398e-06	UP	thrombospondin type 1 domain containing 7B				ENSG00000162004	CCDC78	-0.678471	0.723935	8.79397	0.00302228	0.0200247	DOWN	coiled-coil domain containing 78
ENSG00000143171	RXRG	1.32257	0.563999	26.7553	2.30913e-07	7.13981e-06	UP	retinoid X receptor gamma				ENSG00000182685	BRICD5	-0.618015	1.1952	8.70186	0.00317885	0.0208232	DOWN	BRICHOS domain containing 5
ENSG00000134115	CNTN6	0.867605	1.95373	26.4807	2.66184e-07	8.07311e-06	UP	contactin 6				ENSG00000175602	CCDC85B	-0.640024	0.858265	8.49571	0.00355984	0.0227576	DOWN	coiled-coil domain containing 85B
ENSG00000080493	SLC4A4	0.841228	1.65884	26.1562	3.14883e-07	9.2936e-06	UP	solute carrier family 4 member 4				ENSG00000106624	AEBP1	-0.619272	0.723148	8.18358	0.00422712	0.0258274	DOWN	AE binding protein 1
ENSG00000243444	PALM2	0.792696	2.5719	26.1196	3.20905e-07	9.43235e-06	UP	paralemmin 2				ENSG00000198435	NRARP	-0.84157	0.0880445	7.97708	0.00473733	0.0282087	DOWN	NOTCH regulated ankyrin repeat protein
ENSG00000176868	AL358781.1	3.94886	1.1306	26	3.41409e-07	9.95312e-06	UP					ENSG00000280195	AC245140.2	-0.663719	0.559444	7.83526	0.00512367	0.029972	DOWN	novel transcript, antisense to RPL10
ENSG00000120049	KCNIP2	0.676507	2.30007	24.3559	8.00827e-07	2.07996e-05	UP	potassium voltage-gated channel interacting protein 2				ENSG00000280828	AC090114.3	-0.834563	0.0876984	7.70475	0.00550757	0.0316504	DOWN	pseudogene similar to part of tousled-like kinase 2 (TLK2)
ENSG00000113494	PRLR	0.727544	1.9372	23.5501	1.217e-06	2.95662e-05	UP	prolactin receptor				ENSG00000265185	SNORD3B-1	-0.724838	1.63306	7.02922	0.00801902	0.0421766	DOWN	small nucleolar RNA, C/D box 3B-1
ENSG00000123496	IL13RA2	1.0716	0.737007	23.2653	1.41126e-06	3.38253e-05	UP	interleukin 13 receptor subunit alpha 2				ENSG00000103024	NME3	-0.67153	0.671738	7.00049	0.00814876	0.0426704	DOWN	NME/NM23 nucleoside diphosphate kinase 3
ENSG00000184984	CHRM5	1.96048	-0.366193	23.0152	1.60723e-06	3.79492e-05	UP	cholinergic receptor muscarinic 5				ENSG00000268947	AC002128.1	-0.714456	0.209671	6.65572	0.00988378	0.0494662	DOWN	novel transcript
ENSG00000109255	NMU	0.837972	2.31113	22.5156	2.08448e-06	4.73398e-05	UP	neuromedin U
ENSG00000164125	FAM198B	1.39913	0.477912	21.0942	4.37253e-06	8.94865e-05	UP	family with sequence similarity 198 member B
ENSG00000086300	SNX10	0.642511	3.41933	20.3729	6.37243e-06	0.000123014	UP	sorting nexin 10
ENSG00000196353	CPNE4	0.715867	1.8926	20.3237	6.53855e-06	0.00012588	UP	copine 4
ENSG00000182348	ZNF804B	0.757303	1.41292	20.115	7.29219e-06	0.000138338	UP	zinc finger protein 804B
ENSG00000064989	CALCRL	1.20332	0.690237	19.8972	8.17188e-06	0.000153196	UP	calcitonin receptor like receptor
ENSG00000183662	FAM19A1	0.75123	1.94117	19.8399	8.42066e-06	0.000156677	UP	family with sequence similarity 19 member A1, C-C motif chemokine like
ENSG00000182732	RGS6	0.615998	2.13471	19.8393	8.4234e-06	0.000156677	UP	regulator of G protein signaling 6
ENSG00000183783	KCTD8	0.669867	1.98634	19.5282	9.91264e-06	0.00017879	UP	potassium channel tetramerization domain containing 8
ENSG00000174951	FUT1	0.629267	1.91122	18.545	1.65938e-05	0.000277567	UP	fucosyltransferase 1 (H blood group)
ENSG00000172568	FNDC9	0.604159	2.10236	18.3457	1.84232e-05	0.00030425	UP	fibronectin type III domain containing 9
ENSG00000147041	SYTL5	1.10471	0.700193	18.2602	1.92694e-05	0.000315669	UP	synaptotagmin like 5
ENSG00000164930	FZD6	1.07407	0.409462	18.1303	2.06293e-05	0.000332982	UP	frizzled class receptor 6
ENSG00000104043	ATP8B4	0.975543	0.700124	18.0647	2.13519e-05	0.00034271	UP	ATPase phospholipid transporting 8B4 (putative)
ENSG00000224116	INHBA-AS1	0.799419	1.37547	17.7963	2.45857e-05	0.000385518	UP	INHBA antisense RNA 1
ENSG00000166664	CHRFAM7A	1.00519	1.11006	17.7613	2.50431e-05	0.000390546	UP	CHRNA7 (exons 5-10) and FAM7A (exons A-E) fusion
ENSG00000175556	LONRF3	1.06573	0.491474	17.6689	2.62896e-05	0.000408203	UP	LON peptidase N-terminal domain and ring finger 3
ENSG00000121769	FABP3	0.62205	1.80936	17.6365	2.67408e-05	0.000414309	UP	fatty acid binding protein 3
ENSG00000171408	PDE7B	0.644838	1.69403	17.3968	3.03329e-05	0.000459497	UP	phosphodiesterase 7B
ENSG00000189108	IL1RAPL2	1.09399	0.3215	17.0484	3.64388e-05	0.000537182	UP	interleukin 1 receptor accessory protein like 2
ENSG00000036565	SLC18A1	0.948941	0.569657	16.6077	4.5964e-05	0.000651385	UP	solute carrier family 18 member A1
ENSG00000260878	AC104072.1	1.24059	-0.045917	16.3207	5.34778e-05	0.000739526	UP	novel transcript, overlapping GABRA2
ENSG00000172572	PDE3A	0.778873	1.01926	16.195	5.71451e-05	0.000781913	UP	phosphodiesterase 3A
ENSG00000166250	CLMP	0.944785	0.600606	16.1467	5.86205e-05	0.000798278	UP	CXADR like membrane protein
ENSG00000220842	RPL21P16	3.38	2.22774	15.9822	6.39424e-05	0.000860092	UP	ribosomal protein L21 pseudogene 16
ENSG00000225791	TRAM2-AS1	0.623402	1.61326	15.3384	8.98723e-05	0.00114423	UP	TRAM2 antisense RNA 1 (head to head)
ENSG00000162407	PLPP3	0.636656	1.42112	15.2481	9.42705e-05	0.00119173	UP	phospholipid phosphatase 3
ENSG00000154678	PDE1C	0.700384	2.0454	14.9076	0.000112909	0.00137855	UP	phosphodiesterase 1C
ENSG00000104413	ESRP1	0.792109	0.914449	14.7669	0.000121649	0.001464	UP	epithelial splicing regulatory protein 1
ENSG00000262533	AC090617.3	0.762836	1.12349	14.6044	0.000132605	0.0015694	UP	novel transcript, antisense to DPH1 and OVCA2
ENSG00000138639	ARHGAP24	0.950139	0.453344	14.4107	0.000146967	0.00170546	UP	Rho GTPase activating protein 24
ENSG00000166603	MC4R	0.630024	2.06867	14.2705	0.00015833	0.0018094	UP	melanocortin 4 receptor
ENSG00000189221	MAOA	0.630325	2.56124	14.1294	0.000170657	0.00193019	UP	monoamine oxidase A
ENSG00000164741	DLC1	0.901666	0.453877	13.8611	0.000196831	0.00216787	UP	DLC1 Rho GTPase activating protein
ENSG00000149403	GRIK4	0.660237	1.55379	13.8292	0.000200198	0.00219818	UP	glutamate ionotropic receptor kainate type subunit 4
ENSG00000119888	EPCAM	0.672982	1.18322	13.3368	0.000260242	0.00272548	UP	epithelial cell adhesion molecule
ENSG00000134258	VTCN1	0.92784	0.475598	13.2131	0.000278005	0.00287567	UP	V-set domain containing T cell activation inhibitor 1
ENSG00000283239	KBTBD11-OT1	2.30213	0.851993	12.9036	0.000327944	0.00330373	UP	KBTBD11 overlapping transcript 1
ENSG00000152214	RIT2	0.905724	0.481379	12.9003	0.000328536	0.00330736	UP	Ras like without CAAX 2
ENSG00000101670	LIPG	0.719559	1.29537	12.8905	0.000330261	0.0033177	UP	lipase G, endothelial type
ENSG00000280255	AC004947.2	0.851864	0.523345	12.8415	0.000339011	0.00338419	UP	tec
ENSG00000197934	CYYR1-AS1	0.958594	0.309678	12.6729	0.000371003	0.0036525	UP	cysteine and tyrosine rich 1 antisense RNA 1
ENSG00000146376	ARHGAP18	0.710551	0.923093	12.4059	0.000427986	0.00412536	UP	Rho GTPase activating protein 18
ENSG00000171243	SOSTDC1	0.946161	0.221845	12.2493	0.000465435	0.0044031	UP	sclerostin domain containing 1
ENSG00000135218	CD36	1.15171	-0.101542	12.1954	0.000479083	0.00450837	UP	CD36 molecule
ENSG00000197584	KCNMB2	0.918799	0.363078	11.9544	0.000545173	0.00499218	UP	potassium calcium-activated channel subfamily M regulatory beta subunit 2
ENSG00000214140	PRCD	1.03168	0.170832	11.917	0.000556235	0.00507072	UP	photoreceptor disc component
ENSG00000166145	SPINT1	1.16262	-0.289979	11.4684	0.00070791	0.00618515	UP	serine peptidase inhibitor, Kunitz type 1
ENSG00000175318	GRAMD2A	0.901769	0.247747	11.2323	0.000803863	0.00687616	UP	GRAM domain containing 2A
ENSG00000145536	ADAMTS16	0.680826	0.939279	10.9926	0.000914776	0.00764185	UP	ADAM metallopeptidase with thrombospondin type 1 motif 16
ENSG00000119973	PRLHR	0.906073	0.182707	10.907	0.000958036	0.00792905	UP	prolactin releasing hormone receptor
ENSG00000224905	AP001347.1	0.815949	0.544377	10.7885	0.00102131	0.00839393	UP	novel transcript, antisense to LIPI
ENSG00000169684	CHRNA5	0.819535	0.608732	10.763	0.00103551	0.0084818	UP	cholinergic receptor nicotinic alpha 5 subunit
ENSG00000066468	FGFR2	0.847295	0.497779	10.7296	0.00105433	0.00857991	UP	fibroblast growth factor receptor 2
ENSG00000186897	C1QL4	0.630108	0.950713	10.5628	0.00115389	0.00923434	UP	complement C1q like 4
ENSG00000259781	HMGB1P6	0.677901	3.93153	10.5203	0.00118067	0.00939607	UP	high mobility group box 1 pseudogene 6
ENSG00000082556	OPRK1	0.816259	0.363686	10.4515	0.00122548	0.00970397	UP	opioid receptor kappa 1
ENSG00000120457	KCNJ5	0.615277	1.07322	10.4218	0.00124539	0.00984524	UP	potassium voltage-gated channel subfamily J member 5
ENSG00000160207	HSF2BP	1.20646	-0.326553	10.3451	0.00129819	0.0101949	UP	heat shock transcription factor 2 binding protein
ENSG00000198759	EGFL6	0.850416	0.594047	10.2433	0.00137182	0.0106819	UP	EGF like domain multiple 6
ENSG00000267448	AC010649.1	2.59828	-0.486007	10.2034	0.00140178	0.0108651	UP	novel transcript, antisense to CELF5
ENSG00000174028	FAM3C2	0.740999	0.671811	10.1303	0.00145848	0.0111952	UP	family with sequence similarity 3 member C2 (pseudogene)
ENSG00000168032	ENTPD3	0.981768	-0.00762477	9.93676	0.00162011	0.0122192	UP	ectonucleoside triphosphate diphosphohydrolase 3
ENSG00000131724	IL13RA1	0.679376	0.793845	9.5504	0.00199905	0.0143572	UP	interleukin 13 receptor subunit alpha 1
ENSG00000168081	PNOC	0.787356	0.266713	9.48656	0.00206983	0.0147764	UP	prepronociceptin
ENSG00000123119	NECAB1	0.709281	0.763345	9.47931	0.00207802	0.0148181	UP	N-terminal EF-hand calcium binding protein 1
ENSG00000249853	HS3ST5	0.911326	0.102361	9.36375	0.00221319	0.0156203	UP	heparan sulfate-glucosamine 3-sulfotransferase 5
ENSG00000189120	SP6	0.794488	0.879443	9.2769	0.00232062	0.0162479	UP	Sp6 transcription factor
ENSG00000258430	AL583722.2	0.842828	2.34574	9.20938	0.00240778	0.0167034	UP	novel transcript, antisense to AKT1
ENSG00000163638	ADAMTS9	0.676591	0.971227	9.1693	0.00246109	0.0169839	UP	ADAM metallopeptidase with thrombospondin type 1 motif 9
ENSG00000262880	AC113189.2	0.834759	0.203538	9.16515	0.00246667	0.0170142	UP	novel transcript
ENSG00000121966	CXCR4	0.768355	0.668195	9.14794	0.00248999	0.0171337	UP	C-X-C motif chemokine receptor 4
ENSG00000087076	HSD17B14	0.788987	0.496257	9.14035	0.00250034	0.0171966	UP	hydroxysteroid 17-beta dehydrogenase 14
ENSG00000058866	DGKG	0.873507	0.286253	8.88448	0.00287605	0.0192703	UP	diacylglycerol kinase gamma
ENSG00000164588	HCN1	0.659852	0.865829	8.83666	0.0029524	0.019691	UP	hyperpolarization activated cyclic nucleotide gated potassium channel 1
ENSG00000185760	KCNQ5	0.900457	0.259881	8.83372	0.00295716	0.0197029	UP	potassium voltage-gated channel subfamily Q member 5
ENSG00000138166	DUSP5	0.819732	0.368229	8.81863	0.00298171	0.0198382	UP	dual specificity phosphatase 5
ENSG00000266405	CBX3P2	0.850568	0.202926	8.76769	0.00306613	0.0202401	UP	chromobox 3 pseudogene 2
ENSG00000157470	FAM81A	0.609524	1.1174	8.69045	0.00319882	0.0209419	UP	family with sequence similarity 81 member A
ENSG00000198300	PEG3	0.769901	0.498057	8.50476	0.00354218	0.0226804	UP	paternally expressed 3
ENSG00000168765	GSTM4	0.601805	0.886783	8.49861	0.00355418	0.0227369	UP	glutathione S-transferase mu 4
ENSG00000112699	GMDS	0.731893	0.795202	8.42979	0.00369124	0.0233419	UP	GDP-mannose 4,6-dehydratase
ENSG00000144331	ZNF385B	1.08936	-0.166398	8.41535	0.00372067	0.023476	UP	zinc finger protein 385B
ENSG00000242715	CCDC169	0.839495	0.169214	8.31278	0.00393671	0.0245037	UP	coiled-coil domain containing 169
ENSG00000139173	TMEM117	0.800647	0.707102	8.28725	0.00399245	0.0247535	UP	transmembrane protein 117
ENSG00000139263	LRIG3	0.641079	1.01955	8.27954	0.00400942	0.0248157	UP	leucine rich repeats and immunoglobulin like domains 3
ENSG00000077522	ACTN2	1.04304	-0.280217	8.16937	0.00426038	0.0259972	UP	actinin alpha 2
ENSG00000131771	PPP1R1B	0.815464	0.183051	8.04465	0.00456382	0.0274617	UP	protein phosphatase 1 regulatory inhibitor subunit 1B
ENSG00000136267	DGKB	0.727153	0.415204	8.0074	0.00465867	0.0278565	UP	diacylglycerol kinase beta
ENSG00000166387	PPFIBP2	0.976504	-0.0310482	7.97295	0.00474815	0.0282496	UP	PPFIA binding protein 2
ENSG00000102468	HTR2A	0.783427	0.431025	7.90673	0.00492512	0.0290041	UP	5-hydroxytryptamine receptor 2A
ENSG00000258984	UBE2F-SCLY	1.19541	0.605967	7.87863	0.00500223	0.0293819	UP	UBE2F-SCLY readthrough (NMD candidate)
ENSG00000155846	PPARGC1B	0.672555	0.699863	7.87411	0.00501475	0.0294192	UP	PPARG coactivator 1 beta
ENSG00000267260	AC020928.1	0.733058	0.374876	7.7746	0.00529858	0.0307652	UP	uncharacterized LOC728485
ENSG00000175147	TMEM51-AS1	1.03282	-0.21762	7.71959	0.00546249	0.0314889	UP	TMEM51 antisense RNA 1
ENSG00000165694	FRMD7	1.07971	0.09499	7.70028	0.00552124	0.0317133	UP	FERM domain containing 7
ENSG00000132164	SLC6A11	0.655935	0.653287	7.67428	0.00560133	0.0320573	UP	solute carrier family 6 member 11
ENSG00000205056	LINC02397	0.855311	0.000428366	7.61649	0.00578369	0.0327942	UP	long intergenic non-protein coding RNA 2397
ENSG00000274114	ALOX15P1	0.788033	0.259966	7.54489	0.00601804	0.0338056	UP	arachidonate 15-lipoxygenase pseudogene 1
ENSG00000198883	PNMA5	0.61219	1.08662	7.45886	0.00631249	0.0350735	UP	PNMA family member 5
ENSG00000147465	STAR	0.759128	0.345153	7.33267	0.00677124	0.0370602	UP	steroidogenic acute regulatory protein
ENSG00000231672	DIRC3	0.753283	0.310935	7.1353	0.00755811	0.0402864	UP	disrupted in renal carcinoma 3
ENSG00000150630	VEGFC	0.6225	0.624545	7.11567	0.00764133	0.0405937	UP	vascular endothelial growth factor C
ENSG00000196126	HLA-DRB1	0.787769	-0.00807401	6.96066	0.00833213	0.0434079	UP	major histocompatibility complex, class II, DR beta 1
ENSG00000180044	C3orf80	0.814128	0.249346	6.848	0.00887406	0.0455337	UP	chromosome 3 open reading frame 80
ENSG00000225449	RAB6C-AS1	0.701427	0.560506	6.80784	0.00907586	0.0462701	UP	RAB6C antisense RNA 1
ENSG00000007264	MATK	0.73371	0.115777	6.76495	0.00929658	0.0471932	UP	megakaryocyte-associated tyrosine kinase
ENSG00000163082	SGPP2	0.705347	0.248084	6.76125	0.00931584	0.0472574	UP	sphingosine-1-phosphate phosphatase 2
ENSG00000133121	STARD13	0.939072	-0.236747	6.73671	0.00944484	0.047793	UP	StAR related lipid transfer domain containing 13
