## Supplementary material for "Chemically Induced Senescence in Human Stem Cell-Derived Neurons Promotes Phenotypic Presentation of Neurodegeneration": Table S4 SLO vs Brain Samples

### Sheet: Up in aged brain
Gene ID	Ensembl	Symbol	DFBC.DFBSLO_logFC	DFBC.DFBSLO_logCPM	DFBC.DFBSLO_LR	DFBC.DFBSLO_PValue	DFBC.DFBSLO_FDR	DFBC.DFBSLO_Status	Description	aging	young
9685	ENSG00000177606	JUN	-0.560219	5.85871	166.153	5.12e-38	1.22e-34	DOWN	Jun proto-oncogene	0.994935	0.00506531
10406	ENSG00000184897	H1FX	-0.561757	6.19411	108.4	2.2e-25	1.85e-22	DOWN	H1 histone family member X	0.991472	0.00852844
8043	ENSG00000164880	INTS1	-0.438965	5.74157	72.0861	2.06e-17	4.6e-15	DOWN	integrator complex subunit 1	0.990906	0.00909432
8789	ENSG00000169710	FASN	-0.45686	7.49521	66.8778	2.89e-16	5.36e-14	DOWN	fatty acid synthase	0.993788	0.00621169
7145	ENSG00000156860	FBRS	-0.480319	4.65355	65.4457	5.97e-16	1.04e-13	DOWN	fibrosin	0.998337	0.0016629
1116	ENSG00000079432	CIC	-0.454892	5.56443	64.063	1.21e-15	2e-13	DOWN	capicua transcriptional repressor	0.999206	0.000793954
739	ENSG00000066735	KIF26A	-0.590753	4.49478	61.9277	3.56e-15	5.53e-13	DOWN	kinesin family member 26A	0.997636	0.00236384
4420	ENSG00000128965	CHAC1	-0.716721	3.69796	61.5534	4.31e-15	6.62e-13	DOWN	ChaC glutathione specific gamma-glutamylcyclotransferase 1	0.999759	0.000241215
4504	ENSG00000130175	PRKCSH	-0.401088	6.00249	59.2347	1.4e-14	2e-12	DOWN	protein kinase C substrate 80K-H	0.996692	0.00330823
2612	ENSG00000108107	RPL28	-0.385629	6.05048	59.1407	1.47e-14	2.08e-12	DOWN	ribosomal protein L28	0.999103	0.000896646
10458	ENSG00000185236	RAB11B	-0.416006	5.00423	51.0628	8.95e-13	9.26e-11	DOWN	RAB11B	0.999505	0.000495304
4862	ENSG00000133243	BTBD2	-0.426923	5.71531	49.0792	2.46e-12	2.39e-10	DOWN	BTB domain containing 2	0.991863	0.0081374
2109	ENSG00000103257	SLC7A5	-0.409613	5.09373	48.965	2.61e-12	2.48e-10	DOWN	solute carrier family 7 member 5	0.99407	0.00592988
10236	ENSG00000183496	MEX3B	-0.363338	5.69164	48.977	2.59e-12	2.48e-10	DOWN	mex-3 RNA binding family member B	0.996139	0.00386076
4658	ENSG00000131409	LRRC4B	-0.57011	5.79851	48.1889	3.87e-12	3.52e-10	DOWN	leucine rich repeat containing 4B	0.993146	0.00685443
5648	ENSG00000139718	SETD1B	-0.487362	3.99776	44.451	2.61e-11	2.1e-09	DOWN	SET domain containing 1B	0.992595	0.00740503
4151	ENSG00000125534	PPDPF	-0.439273	5.06669	40.2466	2.24e-10	1.45e-08	DOWN	pancreatic progenitor cell differentiation and proliferation factor	0.999802	0.000198061
5417	ENSG00000137818	RPLP1	-0.294652	7.08434	40.0479	2.48e-10	1.59e-08	DOWN	ribosomal protein lateral stalk subunit P1	1	9.31e-08
4036	ENSG00000124194	GDAP1L1	-0.273228	6.84218	39.8884	2.69e-10	1.7e-08	DOWN	ganglioside induced differentiation associated protein 1 like 1	0.995983	0.00401688
10771	ENSG00000188157	AGRN	-0.445687	5.37583	39.2809	3.67e-10	2.26e-08	DOWN	agrin	0.999978	2.25e-05
3680	ENSG00000119669	IRF2BPL	-0.340929	6.11708	38.1152	6.67e-10	3.83e-08	DOWN	interferon regulatory factor 2 binding protein like	0.999326	0.000673794
5839	ENSG00000141582	CBX4	-0.462524	4.0707	38.033	6.96e-10	3.96e-08	DOWN	chromobox 4	0.999256	0.000744376
1618	ENSG00000099864	PALM	-0.34098	6.38027	37.7599	8e-10	4.54e-08	DOWN	paralemmin	0.999742	0.000258239
11079	ENSG00000196961	AP2A1	-0.329659	5.96195	36.7441	1.35e-09	7.32e-08	DOWN	adaptor related protein complex 2 subunit alpha 1	0.996668	0.00333159
4298	ENSG00000127220	ABHD8	-0.487908	3.73281	35.9745	2e-09	1.03e-07	DOWN	abhydrolase domain containing 8	0.999259	0.000741247
4250	ENSG00000126464	PRR12	-0.420003	4.16184	35.2046	2.97e-09	1.45e-07	DOWN	proline rich 12	0.999864	0.000136404
8497	ENSG00000167674	HDGFL2	-0.304059	5.10356	34.3103	4.7e-09	2.21e-07	DOWN	HDGF like 2	0.998984	0.00101594
5867	ENSG00000141985	SH3GL1	-0.345458	5.28519	33.6247	6.68e-09	3.04e-07	DOWN	SH3 domain containing GRB2 like 1	0.999952	4.78e-05
642	ENSG00000063245	EPN1	-0.37041	5.3995	33.4924	7.15e-09	3.22e-07	DOWN	epsin 1	0.99938	0.000619772
505	ENSG00000050820	BCAR1	-0.459471	4.54543	32.7161	1.07e-08	4.64e-07	DOWN	BCAR1	0.992415	0.00758451
4322	ENSG00000127585	FBXL16	-0.420225	4.59576	32.4506	1.22e-08	5.26e-07	DOWN	F-box and leucine rich repeat protein 16	0.999999	5.72e-07
90	ENSG00000006118	TMEM132A	-0.370433	6.97707	31.8135	1.7e-08	7.05e-07	DOWN	transmembrane protein 132A	0.998869	0.00113146
2829	ENSG00000110619	CARS	-0.296297	5.64656	31.0219	2.55e-08	1.01e-06	DOWN	cysteinyl-tRNA synthetase	0.996889	0.00311119
4544	ENSG00000130511	SSBP4	-0.490698	4.23267	30.9173	2.69e-08	1.06e-06	DOWN	single stranded DNA binding protein 4	0.999998	1.77e-06
6934	ENSG00000154118	JPH3	-0.341783	5.4252	30.6519	3.09e-08	1.2e-06	DOWN	junctophilin 3	0.996921	0.00307886
2281	ENSG00000105063	PPP6R1	-0.313857	4.77375	30.3775	3.56e-08	1.35e-06	DOWN	protein phosphatase 6 regulatory subunit 1	0.999949	5.07e-05
7238	ENSG00000157933	SKI	-0.363986	4.6618	30.308	3.69e-08	1.39e-06	DOWN	SKI proto-oncogene	0.999524	0.000476225
3348	ENSG00000115844	DLX2	-0.334803	4.67225	30.2924	3.72e-08	1.4e-06	DOWN	distal-less homeobox 2	0.999969	3.07e-05
7540	ENSG00000161682	FAM171A2	-0.354695	5.83509	30.1887	3.92e-08	1.47e-06	DOWN	family with sequence similarity 171 member A2	0.999974	2.62e-05
4261	ENSG00000126705	AHDC1	-0.36299	5.46972	29.9633	4.4e-08	1.64e-06	DOWN	AT-hook DNA binding motif containing 1	0.9987	0.00130013
8163	ENSG00000165655	ZNF503	-0.45463	3.91727	29.4427	5.76e-08	2.1e-06	DOWN	zinc finger protein 503	0.999242	0.000758054
9160	ENSG00000172534	HCFC1	-0.283216	6.39119	29.1518	6.69e-08	2.41e-06	DOWN	host cell factor C1	0.995112	0.00488832
4484	ENSG00000129951	PLPPR3	-0.342823	5.88822	29.0271	7.14e-08	2.53e-06	DOWN	phospholipid phosphatase related 3	1	1.8e-07
5219	ENSG00000136295	TTYH3	-0.364164	6.01546	28.1234	1.14e-07	3.86e-06	DOWN	tweety family member 3	0.999998	2.35e-06
10798	ENSG00000188322	SBK1	-0.238191	6.86834	28.1101	1.15e-07	3.88e-06	DOWN	SH3 domain binding kinase 1	1	4.24e-07
6487	ENSG00000148337	CIZ1	-0.282057	5.68665	27.9483	1.25e-07	4.18e-06	DOWN	CDKN1A interacting zinc finger protein 1	0.998093	0.00190704
1038	ENSG00000076826	CAMSAP3	-0.362602	5.26446	27.8592	1.3e-07	4.35e-06	DOWN	calmodulin regulated spectrin associated protein family member 3	0.999778	0.000222149
7514	ENSG00000161202	DVL3	-0.269454	5.59239	27.0321	2e-07	6.34e-06	DOWN	dishevelled segment polarity protein 3	0.995352	0.00464807
2307	ENSG00000105270	CLIP3	-0.225251	6.25441	26.9808	2.05e-07	6.49e-06	DOWN	CAP-Gly domain containing linker protein 3	0.999998	1.68e-06
5522	ENSG00000138622	HCN4	-0.2921	4.87974	26.5025	2.63e-07	8.02e-06	DOWN	hyperpolarization activated cyclic nucleotide gated potassium channel 4	0.998444	0.00155568
2613	ENSG00000108175	ZMIZ1	-0.215493	7.11896	26.4944	2.64e-07	8.03e-06	DOWN	zinc finger MIZ-type containing 1	0.999952	4.75e-05
11181	ENSG00000197562	RAB40C	-0.391389	4.32845	26.4186	2.75e-07	8.32e-06	DOWN	RAB40C	0.999654	0.000345694
9548	ENSG00000176165	FOXG1	-0.220803	6.96909	26.2913	2.94e-07	8.74e-06	DOWN	forkhead box G1	0.999179	0.000821316
1429	ENSG00000090238	YPEL3	-0.38757	3.93118	26.2376	3.02e-07	8.95e-06	DOWN	yippee like 3	0.997682	0.0023182
2296	ENSG00000105204	DYRK1B	-0.401544	4.00736	25.8815	3.63e-07	1.05e-05	DOWN	dual specificity tyrosine phosphorylation regulated kinase 1B	0.995246	0.00475394
8456	ENSG00000167470	MIDN	-0.281775	5.24952	25.7319	3.92e-07	1.13e-05	DOWN	midnolin	0.999867	0.000132943
11618	ENSG00000204469	PRRC2A	-0.271692	7.3992	25.4379	4.57e-07	1.28e-05	DOWN	proline rich coiled-coil 2A	0.995348	0.00465181
2080	ENSG00000103056	SMPD3	-0.27792	5.61576	25.3326	4.82e-07	1.35e-05	DOWN	sphingomyelin phosphodiesterase 3	0.999993	7.28e-06
1612	ENSG00000099814	CEP170B	-0.345042	5.24336	25.3051	4.89e-07	1.36e-05	DOWN	centrosomal protein 170B	0.999854	0.000146143
4533	ENSG00000130382	MLLT1	-0.298266	5.92203	25.2808	4.96e-07	1.37e-05	DOWN	MLLT1	0.999841	0.000158581
2333	ENSG00000105429	MEGF8	-0.286885	6.78128	25.2599	5.01e-07	1.38e-05	DOWN	multiple EGF like domains 8	0.994817	0.00518278
6736	ENSG00000151640	DPYSL4	-0.285251	6.38084	24.8644	6.15e-07	1.64e-05	DOWN	dihydropyrimidinase like 4	0.999754	0.000246075
5887	ENSG00000142235	LMTK3	-0.354257	5.15	24.8549	6.18e-07	1.64e-05	DOWN	lemur tyrosine kinase 3	0.999699	0.000301235
1347	ENSG00000088247	KHSRP	-0.246808	5.90744	24.7769	6.44e-07	1.7e-05	DOWN	KH-type splicing regulatory protein	0.999254	0.000745973
1156	ENSG00000080845	DLGAP4	-0.23698	6.32413	24.5925	7.08e-07	1.86e-05	DOWN	DLG associated protein 4	0.999999	7.64e-07
3982	ENSG00000123395	ATG101	-0.343083	4.1071	24.5436	7.26e-07	1.9e-05	DOWN	autophagy related 101	0.992835	0.0071648
1876	ENSG00000101210	EEF1A2	-0.22328	6.97577	24.2733	8.36e-07	2.15e-05	DOWN	eukaryotic translation elongation factor 1 alpha 2	0.998713	0.00128746
2371	ENSG00000105696	TMEM59L	-0.280159	5.33637	24.2556	8.44e-07	2.16e-05	DOWN	transmembrane protein 59 like	0.999873	0.000126911
10082	ENSG00000182175	RGMA	-0.320051	5.13577	23.6201	1.17e-06	2.87e-05	DOWN	repulsive guidance molecule BMP co-receptor a	0.996339	0.00366138
13814	ENSG00000273420	AC008738.7	-2.08574	0.746399	23.0473	1.58e-06	3.74e-05	DOWN	novel transcript	0.997366	0.00263399
10577	ENSG00000186111	PIP5K1C	-0.331615	5.1781	23.0322	1.59e-06	3.77e-05	DOWN	phosphatidylinositol-4-phosphate 5-kinase type 1 gamma	0.999905	9.52e-05
8498	ENSG00000167680	SEMA6B	-0.288213	5.17206	23.0059	1.62e-06	3.81e-05	DOWN	semaphorin 6B	0.999923	7.66e-05
688	ENSG00000065268	WDR18	-0.45707	3.15671	22.7575	1.84e-06	4.21e-05	DOWN	WD repeat domain 18	0.993221	0.00677867
12432	ENSG00000233822	HIST1H2BN	-0.357306	4.86008	22.4707	2.13e-06	4.82e-05	DOWN	histone cluster 1 H2B family member n	0.996038	0.00396214
841	ENSG00000070423	RNF126	-0.564212	3.34196	22.2847	2.35e-06	5.22e-05	DOWN	ring finger protein 126	0.997123	0.00287726
10149	ENSG00000182809	CRIP2	-0.419138	5.44677	22.0943	2.6e-06	5.7e-05	DOWN	cysteine rich protein 2	0.999815	0.000185408
43	ENSG00000004777	ARHGAP33	-0.259578	5.36852	22.0002	2.73e-06	5.94e-05	DOWN	Rho GTPase activating protein 33	0.999479	0.000521333
3058	ENSG00000112787	FBRSL1	-0.434716	4.04831	21.8345	2.97e-06	6.38e-05	DOWN	fibrosin like 1	0.998127	0.00187299
8418	ENSG00000167178	ISLR2	-0.272353	8.24757	21.8301	2.98e-06	6.39e-05	DOWN	immunoglobulin superfamily containing leucine rich repeat 2	0.999898	0.000102028
1112	ENSG00000079313	REXO1	-0.327914	3.94809	21.7467	3.11e-06	6.65e-05	DOWN	RNA exonuclease 1 homolog	0.999027	0.000973148
9139	ENSG00000172354	GNB2	-0.259436	6.52116	21.5492	3.45e-06	7.3e-05	DOWN	G protein subunit beta 2	0.99752	0.00248022
2334	ENSG00000105438	KDELR1	-0.2249	5.54674	21.4058	3.72e-06	7.8e-05	DOWN	KDEL endoplasmic reticulum protein retention receptor 1	0.995528	0.00447151
8246	ENSG00000166165	CKB	-0.246246	6.73529	21.3931	3.74e-06	7.82e-05	DOWN	creatine kinase B	0.995915	0.00408542
6302	ENSG00000146216	TTBK1	-0.27796	5.09649	21.1042	4.35e-06	8.93e-05	DOWN	tau tubulin kinase 1	0.992213	0.00778701
8459	ENSG00000167508	MVD	-0.335181	4.72627	20.9316	4.76e-06	9.67e-05	DOWN	mevalonate diphosphate decarboxylase	0.99721	0.00278966
1560	ENSG00000096070	BRPF3	-0.266817	5.51472	20.8897	4.86e-06	9.8e-05	DOWN	bromodomain and PHD finger containing 3	0.997648	0.00235205
12147	ENSG00000225138	SLC9A3-AS1	-0.38137	3.81026	20.6535	5.5e-06	0.000109648	DOWN	SLC9A3 antisense RNA 1	0.997016	0.00298426
9663	ENSG00000177380	PPFIA3	-0.264485	5.5276	20.6249	5.59e-06	0.000110839	DOWN	PTPRF interacting protein alpha 3	0.995326	0.00467382
8384	ENSG00000166924	NYAP1	-0.294049	5.71951	20.1531	7.15e-06	0.000135976	DOWN	neuronal tyrosine phosphorylated phosphoinositide-3-kinase adaptor 1	0.999911	8.95e-05
3852	ENSG00000121653	MAPK8IP1	-0.240168	6.37853	19.8844	8.23e-06	0.000154028	DOWN	mitogen-activated protein kinase 8 interacting protein 1	0.999605	0.000394509
3911	ENSG00000122515	ZMIZ2	-0.237518	5.68949	19.8436	8.4e-06	0.000156677	DOWN	zinc finger MIZ-type containing 2	0.999133	0.000866713
2408	ENSG00000105880	DLX5	-0.258526	4.97913	19.6314	9.39e-06	0.000170463	DOWN	distal-less homeobox 5	0.999989	1.09e-05
2136	ENSG00000103495	MAZ	-0.247056	7.26679	19.5959	9.57e-06	0.000173442	DOWN	MYC associated zinc finger protein	0.999487	0.000513002
11063	ENSG00000196866	HIST1H2AD	-0.62191	2.91264	19.3853	1.07e-05	0.000190273	DOWN	histone cluster 1 H2A family member d	0.999979	2.1e-05
10995	ENSG00000196498	NCOR2	-0.335056	3.94372	19.2819	1.13e-05	0.000199124	DOWN	nuclear receptor corepressor 2	0.997905	0.00209464
1641	ENSG00000100027	YPEL1	-0.185856	6.43786	19.2242	1.16e-05	0.00020437	DOWN	yippee like 1	0.992934	0.00706635
10419	ENSG00000184986	TMEM121	-0.73071	1.39733	19.2223	1.16e-05	0.00020437	DOWN	transmembrane protein 121	0.997038	0.0029624
9702	ENSG00000177732	SOX12	-0.258193	5.51467	18.8151	1.44e-05	0.000246685	DOWN	SRY-box 12	0.999997	2.8e-06
6618	ENSG00000149926	FAM57B	-0.289609	4.78673	18.6043	1.61e-05	0.00027066	DOWN	family with sequence similarity 57 member B	0.999989	1.14e-05
1596	ENSG00000099364	FBXL19	-0.318483	6.2746	18.5739	1.63e-05	0.000274675	DOWN	F-box and leucine rich repeat protein 19	0.997118	0.00288237
2538	ENSG00000107281	NPDC1	-0.389028	3.47021	18.3886	1.8e-05	0.00029852	DOWN	neural proliferation	0.999423	0.000577467
1911	ENSG00000101438	SLC32A1	-0.314525	4.78205	18.3623	1.83e-05	0.000301964	DOWN	solute carrier family 32 member 1	0.999997	3.11e-06
2927	ENSG00000111676	ATN1	-0.262096	4.90456	18.2473	1.94e-05	0.000317187	DOWN	atrophin 1	0.996254	0.00374631
10584	ENSG00000186174	BCL9L	-0.290457	4.70132	18.1366	2.06e-05	0.000332842	DOWN	B cell CLL/lymphoma 9 like	0.999362	0.000638251
6160	ENSG00000144711	IQSEC1	-0.222655	5.05455	17.9846	2.23e-05	0.000353873	DOWN	IQ motif and Sec7 domain 1	0.990485	0.00951456
888	ENSG00000072071	ADGRL1	-0.235707	7.42971	17.9402	2.28e-05	0.000359876	DOWN	adhesion G protein-coupled receptor L1	0.999826	0.000174184
9387	ENSG00000174672	BRSK2	-0.293407	5.54867	17.7352	2.54e-05	0.000395494	DOWN	BR serine/threonine kinase 2	0.994499	0.00550051
13160	ENSG00000258643	BCL2L2-PABPN1	-1.19307	1.57539	17.7115	2.57e-05	0.000400021	DOWN	BCL2L2-PABPN1 readthrough	1	2.98e-08
2044	ENSG00000102858	MGRN1	-0.26282	5.5007	17.5421	2.81e-05	0.000432109	DOWN	mahogunin ring finger 1	0.99955	0.000449886
2683	ENSG00000108819	PPP1R9B	-0.245609	6.20604	17.4648	2.93e-05	0.000446643	DOWN	protein phosphatase 1 regulatory subunit 9B	0.999994	5.67e-06
2834	ENSG00000110697	PITPNM1	-0.374636	5.95273	17.4382	2.97e-05	0.000451343	DOWN	phosphatidylinositol transfer protein membrane associated 1	0.996431	0.00356913
4583	ENSG00000130758	MAP3K10	-0.335796	5.1824	17.2488	3.28e-05	0.000491508	DOWN	mitogen-activated protein kinase kinase kinase 10	0.992655	0.00734472
929	ENSG00000073150	PANX2	-0.690137	1.4342	17.2241	3.32e-05	0.000496899	DOWN	pannexin 2	0.997391	0.00260873
5858	ENSG00000141858	SAMD1	-0.249177	4.97631	17.1905	3.38e-05	0.000504179	DOWN	sterile alpha motif domain containing 1	0.993437	0.00656326
4785	ENSG00000132613	MTSS1L	-0.322648	5.95263	17.1217	3.51e-05	0.000518976	DOWN	MTSS1L	0.998142	0.00185767
2624	ENSG00000108309	RUNDC3A	-0.237842	6.14981	16.8596	4.02e-05	0.000584895	DOWN	RUN domain containing 3A	0.995728	0.00427224
4249	ENSG00000126461	SCAF1	-0.303947	4.96514	16.8555	4.03e-05	0.000585559	DOWN	SR-related CTD associated factor 1	0.999026	0.000974287
46	ENSG00000004848	ARX	-0.308811	4.45697	16.8033	4.15e-05	0.000597639	DOWN	aristaless related homeobox	0.99995	4.99e-05
1284	ENSG00000085872	CHERP	-0.288932	4.09995	16.8106	4.13e-05	0.000597639	DOWN	calcium homeostasis endoplasmic reticulum protein	0.990756	0.0092443
7904	ENSG00000164068	RNF123	-0.239138	4.52298	16.7455	4.27e-05	0.000613033	DOWN	ring finger protein 123	0.995384	0.00461624
8536	ENSG00000167971	CASKIN1	-0.376606	3.82705	16.6803	4.42e-05	0.00063194	DOWN	CASK interacting protein 1	0.99757	0.00243021
5824	ENSG00000141522	ARHGDIA	-0.258707	5.46045	16.6539	4.49e-05	0.00063846	DOWN	Rho GDP dissociation inhibitor alpha	0.999931	6.94e-05
1004	ENSG00000075618	FSCN1	-0.258766	7.53167	16.6229	4.56e-05	0.000648114	DOWN	fascin actin-bundling protein 1	0.999994	6.24e-06
8518	ENSG00000167797	CDK2AP2	-0.427136	2.90632	16.5532	4.73e-05	0.000669049	DOWN	cyclin dependent kinase 2 associated protein 2	0.994095	0.00590495
5052	ENSG00000135097	MSI1	-0.202314	5.52293	16.523	4.81e-05	0.000677772	DOWN	musashi RNA binding protein 1	0.998517	0.00148295
9283	ENSG00000173621	LRFN4	-0.423685	4.13051	16.4957	4.88e-05	0.000686266	DOWN	leucine rich repeat and fibronectin type III domain containing 4	0.999569	0.000431435
6268	ENSG00000145860	RNF145	-0.174189	6.06359	16.4847	4.9e-05	0.000688895	DOWN	ring finger protein 145	0.994952	0.0050484
8285	ENSG00000166341	DCHS1	-0.256699	7.61729	16.3568	5.25e-05	0.000729083	DOWN	dachsous cadherin-related 1	0.996561	0.00343943
413	ENSG00000040608	RTN4R	-0.599596	2.01747	16.3021	5.4e-05	0.000745358	DOWN	reticulon 4 receptor	0.999993	7.21e-06
2268	ENSG00000104964	AES	-0.198595	7.02319	16.2763	5.47e-05	0.000754111	DOWN	amino-terminal enhancer of split	0.999457	0.000543191
6294	ENSG00000146083	RNF44	-0.276156	4.98769	16.2667	5.5e-05	0.000757218	DOWN	ring finger protein 44	0.998821	0.00117904
2353	ENSG00000105605	CACNG7	-0.335921	4.64924	15.8973	6.69e-05	0.00089279	DOWN	calcium voltage-gated channel auxiliary subunit gamma 7	0.997901	0.00209933
2270	ENSG00000104969	SGTA	-0.20339	6.10064	15.8296	6.93e-05	0.000920169	DOWN	small glutamine rich tetratricopeptide repeat containing alpha	0.998339	0.00166083
2611	ENSG00000108106	UBE2S	-0.22939	4.69264	15.7995	7.04e-05	0.000932324	DOWN	ubiquitin conjugating enzyme E2 S	1	1.42e-07
3548	ENSG00000117713	ARID1A	-0.184887	7.03904	15.729	7.31e-05	0.000961174	DOWN	AT-rich interaction domain 1A	0.995169	0.00483113
3419	ENSG00000116544	DLGAP3	-0.29715	4.37016	15.7051	7.4e-05	0.000971924	DOWN	DLG associated protein 3	1	2.84e-07
10273	ENSG00000183741	CBX6	-0.186452	6.22113	15.5497	8.04e-05	0.00104461	DOWN	chromobox 6	0.999662	0.000338203
3149	ENSG00000113758	DBN1	-0.248969	8.20702	15.5422	8.07e-05	0.00104777	DOWN	drebrin 1	0.998744	0.00125563
12112	ENSG00000224051	CPTP	-0.428696	3.23064	15.4531	8.46e-05	0.00109239	DOWN	ceramide-1-phosphate transfer protein	0.998093	0.00190691
10926	ENSG00000196182	STK40	-0.25909	5.25989	15.4453	8.49e-05	0.00109396	DOWN	serine/threonine kinase 40	0.999484	0.000515934
5859	ENSG00000141867	BRD4	-0.200914	5.14844	15.2918	9.21e-05	0.00116864	DOWN	bromodomain containing 4	0.998483	0.00151703
9036	ENSG00000171551	ECEL1	-0.20697	5.96248	15.2741	9.3e-05	0.0011786	DOWN	endothelin converting enzyme like 1	0.999999	1.39e-06
12475	ENSG00000234857	HNRNPUL2-BSCL2	-0.351422	3.83578	14.9998	0.000107524	0.00132794	DOWN	HNRNPUL2-BSCL2 readthrough (NMD candidate)	0.999999	5.7e-07
9217	ENSG00000173065	FAM222B	-0.225815	4.78137	14.8988	0.000113433	0.00138377	DOWN	family with sequence similarity 222 member B	0.99998	2.04e-05
2331	ENSG00000105419	MEIS3	-0.178825	6.42845	14.7938	0.000119927	0.00144716	DOWN	Meis homeobox 3	0.999998	1.89e-06
1988	ENSG00000102109	PCSK1N	-0.374043	3.99601	14.7779	0.000120942	0.00145794	DOWN	proprotein convertase subtilisin/kexin type 1 inhibitor	0.99898	0.00102017
8047	ENSG00000164897	TMUB1	-0.534187	2.34238	14.5878	0.000133779	0.00157676	DOWN	transmembrane and ubiquitin like domain containing 1	0.992083	0.0079174
9769	ENSG00000178531	CTXN1	-0.414909	3.78502	14.5749	0.000134698	0.00158498	DOWN	cortexin 1	1	2.41e-12
5216	ENSG00000136274	NACAD	-0.218239	6.30094	14.5483	0.000136613	0.00160354	DOWN	NAC alpha domain containing	0.999748	0.00025208
2364	ENSG00000105655	ISYNA1	-0.270642	4.85446	14.4657	0.000142735	0.00166419	DOWN	inositol-3-phosphate synthase 1	0.995079	0.00492081
2621	ENSG00000108262	GIT1	-0.20282	6.27437	14.3957	0.000148138	0.00171627	DOWN	GIT ArfGAP 1	0.998778	0.00122224
7181	ENSG00000157216	SSBP3	-0.155962	6.53054	14.3746	0.000149811	0.00173299	DOWN	single stranded DNA binding protein 3	0.99293	0.00707048
5862	ENSG00000141933	TPGS1	-0.846168	0.862666	14.3453	0.000152157	0.00175795	DOWN	tubulin polyglutamylase complex subunit 1	0.994374	0.00562624
1603	ENSG00000099625	CBARP	-0.490917	3.56678	14.3051	0.000155442	0.0017864	DOWN	CACN subunit beta associated regulatory protein	0.999999	5.11e-07
9242	ENSG00000173264	GPR137	-0.36768	4.17154	14.2265	0.000162073	0.00184332	DOWN	G protein-coupled receptor 137	0.999463	0.000536921
7401	ENSG00000160094	ZNF362	-0.188607	5.41755	14.2112	0.000163398	0.00185692	DOWN	zinc finger protein 362	0.99951	0.00048965
1102	ENSG00000078902	TOLLIP	-0.253767	4.77083	14.1167	0.000171814	0.00194021	DOWN	toll interacting protein	0.999732	0.00026827
8829	ENSG00000169972	PUSL1	-0.48061	2.44674	14.06	0.000177068	0.00198853	DOWN	pseudouridine synthase like 1	0.994976	0.00502386
3858	ENSG00000121753	ADGRB2	-0.232483	5.75994	13.9734	0.000185415	0.00206926	DOWN	adhesion G protein-coupled receptor B2	0.999929	7.07e-05
774	ENSG00000067840	PDZD4	-0.240726	7.81913	13.8846	0.000194381	0.00214585	DOWN	PDZ domain containing 4	0.998688	0.00131153
10464	ENSG00000185262	UBALD2	-0.422269	2.80912	13.8206	0.000201118	0.00220658	DOWN	UBA like domain containing 2	0.998351	0.00164899
4882	ENSG00000133612	AGAP3	-0.267471	5.80711	13.7616	0.000207536	0.00225793	DOWN	ArfGAP with GTPase domain	0.998565	0.00143534
2272	ENSG00000104976	SNAPC2	-0.406688	2.58416	13.7403	0.000209901	0.00227791	DOWN	small nuclear RNA activating complex polypeptide 2	0.999025	0.00097469
4997	ENSG00000134684	YARS	-0.185579	6.32196	13.6155	0.000224323	0.00240214	DOWN	tyrosyl-tRNA synthetase	0.991257	0.00874301
68	ENSG00000005379	TSPOAP1	-0.232926	5.34613	13.5489	0.000232431	0.00247228	DOWN	TSPO associated protein 1	0.999048	0.000951845
10397	ENSG00000184792	OSBP2	-0.288594	3.6139	13.4754	0.00024171	0.00255955	DOWN	oxysterol binding protein 2	0.999992	8.12e-06
7485	ENSG00000160877	NACC1	-0.285343	4.31357	13.4192	0.000249062	0.00262594	DOWN	nucleus accumbens associated 1	0.99999	9.71e-06
2587	ENSG00000107882	SUFU	-0.318025	3.64899	13.4062	0.000250794	0.00263814	DOWN	SUFU negative regulator of hedgehog signaling	0.995445	0.00455533
977	ENSG00000075043	KCNQ2	-0.232743	6.73331	13.4016	0.000251415	0.00264272	DOWN	potassium voltage-gated channel subfamily Q member 2	0.99957	0.000430092
9300	ENSG00000173812	EIF1	-0.142828	7.55529	13.3815	0.000254122	0.00266848	DOWN	eukaryotic translation initiation factor 1	0.994176	0.00582406
1001	ENSG00000075461	CACNG4	-0.194626	6.62977	13.3401	0.000259794	0.00272403	DOWN	calcium voltage-gated channel auxiliary subunit gamma 4	1	1.72e-07
4765	ENSG00000132471	WBP2	-0.194696	5.53316	13.3232	0.000262139	0.00273933	DOWN	WW domain binding protein 2	0.993771	0.0062291
10537	ENSG00000185800	DMWD	-0.306197	4.67015	13.2636	0.000270609	0.00281342	DOWN	DM1 locus	0.998697	0.0013025
11454	ENSG00000198888	MT-ND1	-0.19618	7.84602	13.2162	0.000277534	0.00287288	DOWN	mitochondrially encoded NADH:ubiquinone oxidoreductase core subunit 1	0.999956	4.38e-05
4237	ENSG00000126243	LRFN3	-0.325413	3.79726	13.1289	0.000290772	0.00299256	DOWN	leucine rich repeat and fibronectin type III domain containing 3	0.999998	2.47e-06
13479	ENSG00000266962	AC067852.2	-0.404797	2.74987	13.0756	0.000299166	0.00306256	DOWN	novel transcript	0.998449	0.00155104
355	ENSG00000032444	PNPLA6	-0.28414	4.31167	12.9426	0.000321181	0.00324704	DOWN	patatin like phospholipase domain containing 6	0.998515	0.00148526
5236	ENSG00000136490	LIMD2	-0.272238	4.36225	12.8307	0.000340978	0.00340145	DOWN	LIM domain containing 2	0.999157	0.000842906
10550	ENSG00000185883	ATP6V0C	-0.279699	5.32125	12.8032	0.000346035	0.00343973	DOWN	ATPase H+ transporting V0 subunit c	0.999971	2.86e-05
6548	ENSG00000149091	DGKZ	-0.215581	5.26045	12.7716	0.000351929	0.00348635	DOWN	diacylglycerol kinase zeta	0.999913	8.66e-05
2332	ENSG00000105426	PTPRS	-0.186678	8.90803	12.7626	0.000353624	0.00350071	DOWN	protein tyrosine phosphatase	0.999757	0.000242731
11125	ENSG00000197177	ADGRA1	-0.310397	3.42795	12.6951	0.000366622	0.00361684	DOWN	adhesion G protein-coupled receptor A1	0.99755	0.00244986
4912	ENSG00000133895	MEN1	-0.260717	4.16228	12.5031	0.00040627	0.00395069	DOWN	menin 1	0.994489	0.00551135
8172	ENSG00000165688	PMPCA	-0.231671	4.32387	12.4883	0.000409518	0.00397687	DOWN	peptidase	0.990392	0.00960799
8533	ENSG00000167965	MLST8	-0.274123	3.87255	12.481	0.000411109	0.0039896	DOWN	MTOR associated protein	0.996498	0.00350185
5334	ENSG00000137166	FOXP4	-0.285377	4.17513	12.2949	0.000454209	0.00432558	DOWN	forkhead box P4	0.995357	0.00464282
2273	ENSG00000104979	C19orf53	-0.240962	4.19308	12.2898	0.000455442	0.00433443	DOWN	chromosome 19 open reading frame 53	0.996293	0.00370735
2335	ENSG00000105443	CYTH2	-0.191353	5.92907	12.2648	0.000461575	0.00437822	DOWN	cytohesin 2	0.996878	0.00312202
1613	ENSG00000099817	POLR2E	-0.198841	5.52756	12.2248	0.000471582	0.00444363	DOWN	RNA polymerase II subunit E	0.998477	0.00152274
10409	ENSG00000184916	JAG2	-0.410433	3.09819	12.1967	0.000478734	0.00450806	DOWN	jagged 2	0.99778	0.00222027
2299	ENSG00000105223	PLD3	-0.16954	8.14931	12.1428	0.000492767	0.00460097	DOWN	phospholipase D family member 3	0.998698	0.00130158
3052	ENSG00000112715	VEGFA	-0.328911	3.38472	12.1054	0.000502752	0.00467988	DOWN	vascular endothelial growth factor A	0.995978	0.00402202
4717	ENSG00000132003	ZSWIM4	-0.286154	4.0634	11.9322	0.000551728	0.00504251	DOWN	zinc finger SWIM-type containing 4	0.999884	0.000115751
10650	ENSG00000186716	BCR	-0.184803	7.27922	11.9229	0.00055449	0.00506127	DOWN	BCR	0.99051	0.00948983
12873	ENSG00000249673	NOP14-AS1	-0.232613	4.15729	11.909	0.000558633	0.00508609	DOWN	NOP14 antisense RNA 1	0.992389	0.00761108
11452	ENSG00000198886	MT-ND4	-0.205797	8.28893	11.9032	0.00056039	0.00509883	DOWN	mitochondrially encoded NADH:ubiquinone oxidoreductase core subunit 4	0.99998	2.04e-05
214	ENSG00000011451	WIZ	-0.251582	5.5372	11.8975	0.000562101	0.00511115	DOWN	widely interspaced zinc finger motifs	0.999451	0.000549031
11389	ENSG00000198727	MT-CYB	-0.186869	7.87864	11.7341	0.000613664	0.0055064	DOWN	mitochondrially encoded cytochrome b	0.999932	6.83e-05
8803	ENSG00000169783	LINGO1	-0.192251	5.34249	11.7109	0.000621355	0.00556493	DOWN	leucine rich repeat and Ig domain containing 1	1	4.83e-07
6889	ENSG00000153443	UBALD1	-0.500864	1.8138	11.7015	0.000624485	0.00558595	DOWN	UBA like domain containing 1	0.999731	0.000269171
405	ENSG00000039523	RIPOR1	-0.270272	3.53117	11.6555	0.000640141	0.00569746	DOWN	RHO family interacting cell polarization regulator 1	0.997285	0.00271486
1574	ENSG00000097021	ACOT7	-0.169788	5.73686	11.5653	0.000671923	0.00593595	DOWN	acyl-CoA thioesterase 7	0.999963	3.74e-05
1344	ENSG00000088038	CNOT3	-0.281009	3.42468	11.5616	0.000673283	0.00594428	DOWN	CCR4-NOT transcription complex subunit 3	0.999775	0.000224513
7461	ENSG00000160633	SAFB	-0.173575	5.43196	11.5489	0.000677898	0.00597517	DOWN	scaffold attachment factor B	0.99768	0.00231977
4094	ENSG00000124702	KLHDC3	-0.150759	6.51023	11.5381	0.000681842	0.00599761	DOWN	kelch domain containing 3	0.995694	0.00430633
9517	ENSG00000175826	CTDNEP1	-0.174503	5.00106	11.4617	0.000710459	0.00619591	DOWN	CTD nuclear envelope phosphatase 1	0.997654	0.00234585
10371	ENSG00000184545	DUSP8	-0.274849	5.4673	11.0863	0.000869688	0.0073295	DOWN	dual specificity phosphatase 8	0.999945	5.53e-05
13524	ENSG00000267645	AC105052.3	-0.801958	2.87775	11.0841	0.000870734	0.00733398	DOWN	novel protein	0.994803	0.00519713
7511	ENSG00000161091	MFSD12	-0.297572	3.61851	11.0642	0.000880099	0.00739977	DOWN	major facilitator superfamily domain containing 12	0.9911	0.00890034
2269	ENSG00000104967	NOVA2	-0.153025	5.75062	11.0492	0.000887244	0.00745108	DOWN	NOVA alternative splicing regulator 2	0.999994	6.37e-06
2264	ENSG00000104946	TBC1D17	-0.271278	3.51611	11.0232	0.000899775	0.00754301	DOWN	TBC1 domain family member 17	0.998079	0.00192109
5617	ENSG00000139405	RITA1	-0.283115	3.63287	10.9909	0.000915626	0.00764448	DOWN	RBPJ interacting and tubulin associated 1	0.997258	0.00274186
1434	ENSG00000090372	STRN4	-0.200457	7.08796	10.9748	0.000923587	0.00769296	DOWN	striatin 4	0.999957	4.27e-05
616	ENSG00000061337	LZTS1	-0.194547	6.2255	10.9428	0.000939698	0.0078098	DOWN	leucine zipper tumor suppressor 1	0.991403	0.00859722
7357	ENSG00000159409	CELF3	-0.206274	7.34873	10.9188	0.000951917	0.00789034	DOWN	CUGBP Elav-like family member 3	0.999968	3.19e-05
2293	ENSG00000105193	RPS16	-0.264203	5.6774	10.7866	0.00102236	0.00839393	DOWN	ribosomal protein S16	0.999994	6.24e-06
9310	ENSG00000173898	SPTBN2	-0.167866	7.29814	10.78	0.00102601	0.00841851	DOWN	spectrin beta	0.996143	0.00385737
13172	ENSG00000258947	TUBB3	-0.185319	9.70456	10.7611	0.00103657	0.00848561	DOWN	tubulin beta 3 class III	0.99992	8.02e-05
4561	ENSG00000130669	PAK4	-0.421573	2.78033	10.752	0.00104167	0.00851778	DOWN	p21 (RAC1) activated kinase 4	0.990202	0.00979759
6614	ENSG00000149809	TM7SF2	-0.201332	4.9914	10.7507	0.00104237	0.00851846	DOWN	transmembrane 7 superfamily member 2	0.999712	0.000287825
1878	ENSG00000101220	C20orf27	-0.293209	4.04717	10.5917	0.00113594	0.00912894	DOWN	chromosome 20 open reading frame 27	0.999693	0.000306733
12181	ENSG00000225968	ELFN1	-0.348685	3.47837	10.5909	0.00113647	0.00912894	DOWN	extracellular leucine rich repeat and fibronectin type III domain containing 1	1	7.98e-11
1598	ENSG00000099381	SETD1A	-0.343372	3.60172	10.5669	0.00115131	0.00922776	DOWN	SET domain containing 1A	0.996088	0.00391246
2065	ENSG00000102981	PARD6A	-0.312646	3.66921	10.5369	0.00117017	0.00932284	DOWN	par-6 family cell polarity regulator alpha	0.993593	0.0064067
3564	ENSG00000118160	SLC8A2	-0.226106	4.60963	10.442	0.00123182	0.00974878	DOWN	solute carrier family 8 member A2	0.999996	3.83e-06
4204	ENSG00000125898	FAM110A	-0.434889	2.57251	10.4367	0.00123534	0.00977119	DOWN	family with sequence similarity 110 member A	0.999663	0.000336917
9214	ENSG00000173020	GRK2	-0.168912	5.8409	10.4092	0.00125388	0.0099014	DOWN	G protein-coupled receptor kinase 2	0.995869	0.00413051
8514	ENSG00000167771	RCOR2	-0.204177	5.30326	10.3835	0.00127145	0.0100069	DOWN	REST corepressor 2	0.99955	0.00045046
9697	ENSG00000177700	POLR2L	-0.326471	3.57023	10.2173	0.00139128	0.0108013	DOWN	RNA polymerase II subunit L	0.99968	0.000320015
11407	ENSG00000198786	MT-ND5	-0.171016	7.83785	10.207	0.00139912	0.0108504	DOWN	mitochondrially encoded NADH:ubiquinone oxidoreductase core subunit 5	1	4.94e-07
895	ENSG00000072195	SPEG	-0.328635	3.78281	10.1834	0.00141713	0.0109425	DOWN	SPEG complex locus	0.999695	0.000304506
9787	ENSG00000178719	GRINA	-0.193947	5.52676	10.1269	0.00146121	0.0112102	DOWN	glutamate ionotropic receptor NMDA type subunit associated protein 1	0.994275	0.00572454
7324	ENSG00000159111	MRPL10	-0.204953	4.43103	9.97982	0.00158266	0.0119747	DOWN	mitochondrial ribosomal protein L10	0.993471	0.0065289
11386	ENSG00000198720	ANKRD13B	-0.243012	4.84689	9.97184	0.00158953	0.0120203	DOWN	ankyrin repeat domain 13B	0.998288	0.00171181
4231	ENSG00000126107	HECTD3	-0.31109	3.20966	9.93443	0.00162216	0.0122283	DOWN	HECT domain E3 ubiquitin protein ligase 3	0.99829	0.00171037
2301	ENSG00000105245	NUMBL	-0.263632	3.65703	9.89402	0.00165817	0.0124602	DOWN	NUMB like	0.99994	6.03e-05
8562	ENSG00000168061	SAC3D1	-0.359846	2.40866	9.89152	0.00166042	0.0124641	DOWN	SAC3 domain containing 1	0.995627	0.00437321
10960	ENSG00000196361	ELAVL3	-0.14426	6.42586	9.88277	0.00166834	0.0124841	DOWN	ELAV like RNA binding protein 3	0.999973	2.71e-05
11818	ENSG00000213015	ZNF580	-0.390606	2.84129	9.87991	0.00167093	0.012497	DOWN	zinc finger protein 580	0.999994	5.96e-06
8012	ENSG00000164638	SLC29A4	-0.230532	4.71635	9.87202	0.00167811	0.0125376	DOWN	solute carrier family 29 member 4	0.999987	1.28e-05
4689	ENSG00000131759	RARA	-0.279766	3.81656	9.86905	0.00168083	0.0125447	DOWN	retinoic acid receptor alpha	0.999832	0.000168489
8834	ENSG00000169992	NLGN2	-0.172522	5.28601	9.86708	0.00168262	0.0125516	DOWN	neuroligin 2	0.999936	6.45e-05
4187	ENSG00000125841	NRSN2	-0.191911	4.84784	9.85151	0.00169692	0.0126516	DOWN	neurensin 2	0.999747	0.00025312
4350	ENSG00000128011	LRFN1	-0.451584	2.07122	9.84946	0.00169882	0.0126592	DOWN	leucine rich repeat and fibronectin type III domain containing 1	0.999935	6.49e-05
11409	ENSG00000198792	TMEM184B	-0.214704	5.11298	9.80144	0.00174375	0.0129263	DOWN	transmembrane protein 184B	0.99889	0.00110997
97	ENSG00000006377	DLX6	-0.208809	5.65128	9.73672	0.00180623	0.0133069	DOWN	distal-less homeobox 6	0.998353	0.0016469
2067	ENSG00000102996	MMP15	-0.18045	5.48404	9.69792	0.00184477	0.0135349	DOWN	matrix metallopeptidase 15	0.99258	0.00742004
4640	ENSG00000131188	PRR7	-0.604596	1.22328	9.6477	0.00189588	0.0138424	DOWN	proline rich 7	1	1.43e-08
5998	ENSG00000143434	SEMA6C	-0.194894	5.37854	9.53312	0.00201797	0.0144639	DOWN	semaphorin 6C	0.996315	0.00368452
119	ENSG00000007047	MARK4	-0.171418	5.47055	9.48431	0.00207237	0.0147871	DOWN	microtubule affinity regulating kinase 4	0.999479	0.000521382
2362	ENSG00000105649	RAB3A	-0.140742	6.13327	9.44939	0.0021122	0.0150039	DOWN	RAB3A	0.999997	3.12e-06
2349	ENSG00000105556	MIER2	-0.237195	3.74105	9.44007	0.00212296	0.0150653	DOWN	MIER family member 2	0.993557	0.00644272
12721	ENSG00000243449	C4orf48	-0.580408	1.75641	9.32101	0.00226541	0.0159573	DOWN	chromosome 4 open reading frame 48	0.997664	0.00233609
8411	ENSG00000167114	SLC27A4	-0.188828	4.72785	9.31789	0.00226927	0.0159687	DOWN	solute carrier family 27 member 4	0.996514	0.00348593
9264	ENSG00000173465	SSSCA1	-0.367026	3.25063	9.30917	0.0022801	0.0160212	DOWN	Sjogren syndrome/scleroderma autoantigen 1	0.995235	0.00476474
4776	ENSG00000132563	REEP2	-0.176614	6.43864	9.21899	0.00239518	0.0166335	DOWN	receptor accessory protein 2	0.993069	0.00693142
11193	ENSG00000197620	CXorf40A	-0.190814	4.26073	9.15092	0.00248594	0.0171223	DOWN	chromosome X open reading frame 40A	0.990583	0.00941732
5899	ENSG00000142459	EVI5L	-0.208817	5.30487	9.12969	0.00251494	0.0172804	DOWN	ecotropic viral integration site 5 like	0.999208	0.000791982
5971	ENSG00000143319	ISG20L2	-0.189844	4.36282	9.11193	0.00253947	0.0174154	DOWN	interferon stimulated exonuclease gene 20 like 2	0.997828	0.00217215
9019	ENSG00000171450	CDK5R2	-0.377413	2.72247	9.06933	0.00259932	0.017764	DOWN	cyclin dependent kinase 5 regulatory subunit 2	1	2.53e-07
13024	ENSG00000254806	SYS1-DBNDD2	-0.796948	1.75515	9.05815	0.00261526	0.0178495	DOWN	SYS1-DBNDD2 readthrough (NMD candidate)	0.999759	0.000241041
10979	ENSG00000196422	PPP1R26	-0.153908	5.18707	9.03974	0.00264173	0.018013	DOWN	protein phosphatase 1 regulatory subunit 26	0.991489	0.00851091
8552	ENSG00000168005	SPINDOC	-0.236734	4.5574	9.01347	0.00267996	0.0181955	DOWN	spindlin interactor and repressor of chromatin binding	0.998386	0.00161361
506	ENSG00000051009	FAM160A2	-0.225733	4.37105	9.00754	0.00268869	0.0182344	DOWN	family with sequence similarity 160 member A2	0.996373	0.00362698
11288	ENSG00000198171	DDRGK1	-0.244454	3.82115	8.99871	0.00270171	0.0182996	DOWN	DDRGK domain containing 1	0.999186	0.000814189
13743	ENSG00000272617	AC026464.6	-0.216226	4.04596	8.88857	0.00286962	0.0192453	DOWN	novel protein	0.999514	0.000486337
11404	ENSG00000198763	MT-ND2	-0.177843	7.06118	8.88457	0.00287591	0.0192703	DOWN	mitochondrially encoded NADH:ubiquinone oxidoreductase core subunit 2	0.999305	0.00069546
121	ENSG00000007080	CCDC124	-0.284556	3.10994	8.87518	0.00289074	0.0193416	DOWN	coiled-coil domain containing 124	0.999938	6.21e-05
7378	ENSG00000159788	RGS12	-0.178237	5.21417	8.83545	0.00295435	0.0196934	DOWN	regulator of G protein signaling 12	0.998469	0.00153099
79	ENSG00000005882	PDK2	-0.192246	4.52016	8.80341	0.00300668	0.019948	DOWN	pyruvate dehydrogenase kinase 2	0.990831	0.00916875
2383	ENSG00000105737	GRIK5	-0.213945	4.39385	8.78964	0.00302947	0.0200444	DOWN	glutamate ionotropic receptor kainate type subunit 5	0.999471	0.000529279
5932	ENSG00000142920	AZIN2	-0.351142	2.53262	8.72794	0.0031337	0.020591	DOWN	antizyme inhibitor 2	0.992257	0.0077429
12847	ENSG00000248527	MTATP6P1	-0.250514	4.70494	8.68917	0.00320106	0.020947	DOWN	MT-ATP6 pseudogene 1	0.997501	0.00249924
4157	ENSG00000125648	SLC25A23	-0.155107	5.56963	8.68013	0.00321697	0.0210222	DOWN	solute carrier family 25 member 23	0.999842	0.00015829
2528	ENSG00000107140	TESK1	-0.254145	4.59723	8.6304	0.00330599	0.0214372	DOWN	testis associated actin remodelling kinase 1	0.999575	0.000425213
907	ENSG00000072518	MARK2	-0.178768	4.83329	8.628	0.00331035	0.0214557	DOWN	microtubule affinity regulating kinase 2	0.999977	2.34e-05
2795	ENSG00000110076	NRXN2	-0.128963	6.98621	8.60024	0.00336118	0.0216867	DOWN	neurexin 2	0.999917	8.31e-05
7539	ENSG00000161681	SHANK1	-0.3291	2.90513	8.59942	0.00336269	0.0216867	DOWN	SH3 and multiple ankyrin repeat domains 1	0.999966	3.36e-05
7841	ENSG00000163795	ZNF513	-0.278467	3.81644	8.56442	0.00342796	0.0220479	DOWN	zinc finger protein 513	0.993812	0.00618761
3379	ENSG00000116133	DHCR24	-0.167485	6.69665	8.52873	0.00349584	0.0224299	DOWN	24-dehydrocholesterol reductase	0.995319	0.00468079
9501	ENSG00000175602	CCDC85B	-0.640024	0.858265	8.49571	0.00355984	0.0227576	DOWN	coiled-coil domain containing 85B	0.999688	0.000311909
5967	ENSG00000143294	PRCC	-0.195894	4.7433	8.4759	0.00359882	0.0229563	DOWN	proline rich mitotic checkpoint control factor	0.996805	0.00319516
1602	ENSG00000099624	ATP5F1D	-0.336091	3.33698	8.45932	0.00363177	0.0230793	DOWN	ATP synthase F1 subunit delta	1	6.81e-09
9450	ENSG00000175182	FAM131A	-0.178852	5.11028	8.45163	0.00364716	0.0231451	DOWN	family with sequence similarity 131 member A	0.999891	0.000108604
11007	ENSG00000196557	CACNA1H	-0.211308	4.89753	8.44452	0.00366145	0.0231843	DOWN	calcium voltage-gated channel subunit alpha1 H	0.999998	2.42e-06
111	ENSG00000006712	PAF1	-0.203622	4.62663	8.41349	0.00372447	0.0234896	DOWN	PAF1 homolog	0.997519	0.00248145
3899	ENSG00000122390	NAA60	-0.264936	3.47569	8.39609	0.00376028	0.0236113	DOWN	N(alpha)-acetyltransferase 60	0.99667	0.00332974
1256	ENSG00000084731	KIF3C	-0.136887	8.08967	8.30334	0.00395722	0.0245885	DOWN	kinesin family member 3C	0.999943	5.75e-05
8797	ENSG00000169750	RAC3	-0.216344	4.48845	8.25944	0.00405407	0.0250447	DOWN	Rac family small GTPase 3	0.999416	0.000584111
10841	ENSG00000188760	TMEM198	-0.216593	4.19792	8.24024	0.00409717	0.0252389	DOWN	transmembrane protein 198	0.999984	1.63e-05
7299	ENSG00000158792	SPATA2L	-0.31044	3.11491	8.23468	0.00410975	0.0253051	DOWN	spermatogenesis associated 2 like	0.999999	9.26e-07
12440	ENSG00000233954	UQCRHL	-0.476447	1.35671	8.20879	0.00416879	0.0255584	DOWN	ubiquinol-cytochrome c reductase hinge protein like	0.995609	0.0043906
3790	ENSG00000120738	EGR1	-0.487223	1.40146	8.18854	0.00421559	0.025779	DOWN	early growth response 1	1	1.53e-07
11365	ENSG00000198598	MMP17	-0.335166	3.16613	8.14518	0.00431758	0.0262789	DOWN	matrix metallopeptidase 17	0.998876	0.00112411
3669	ENSG00000119574	ZBTB45	-0.314874	2.88913	8.12449	0.00436714	0.026524	DOWN	zinc finger and BTB domain containing 45	0.999378	0.000622121
9418	ENSG00000174939	ASPHD1	-0.305272	3.00381	8.12094	0.00437569	0.0265288	DOWN	aspartate beta-hydroxylase domain containing 1	0.999857	0.000143171
7188	ENSG00000157350	ST3GAL2	-0.196891	5.11872	8.10077	0.00442465	0.0267596	DOWN	ST3 beta-galactoside alpha-2	0.990655	0.00934537
3771	ENSG00000120645	IQSEC3	-0.200117	4.37288	8.05597	0.00453539	0.0273252	DOWN	IQ motif and Sec7 domain 3	0.995414	0.00458633
5714	ENSG00000140406	TLNRD1	-0.288885	3.4748	8.05612	0.00453501	0.0273252	DOWN	talin rod domain containing 1	0.999538	0.000462449
8504	ENSG00000167702	KIFC2	-0.215435	4.65724	8.02638	0.00461008	0.0276935	DOWN	kinesin family member C2	0.991719	0.00828072
4017	ENSG00000123989	CHPF	-0.230987	3.76299	8.01247	0.00464564	0.0278251	DOWN	chondroitin polymerizing factor	0.999621	0.000379153
4582	ENSG00000130749	ZC3H4	-0.186142	5.00276	8.00105	0.00467503	0.0279309	DOWN	zinc finger CCCH-type containing 4	0.996237	0.00376346
11333	ENSG00000198435	NRARP	-0.84157	0.0880445	7.97708	0.00473733	0.0282087	DOWN	NOTCH regulated ankyrin repeat protein	0.99999	1.04e-05
13535	ENSG00000267796	LIN37	-0.375037	2.95985	7.9695	0.00475721	0.0282918	DOWN	lin-37 DREAM MuvB core complex component	0.993367	0.00663279
2361	ENSG00000105647	PIK3R2	-0.180212	5.16471	7.93465	0.00484969	0.028675	DOWN	phosphoinositide-3-kinase regulatory subunit 2	0.999996	3.51e-06
10757	ENSG00000187961	KLHL17	-0.388926	2.24294	7.82639	0.00514887	0.0300801	DOWN	kelch like family member 17	0.995252	0.00474827
2379	ENSG00000105722	ERF	-0.390587	2.04717	7.81593	0.00517877	0.0302201	DOWN	ETS2 repressor factor	0.997174	0.0028261
10808	ENSG00000188486	H2AFX	-0.3031	3.02433	7.6727	0.00560625	0.0320726	DOWN	H2A histone family member X	0.996176	0.00382379
8479	ENSG00000167578	RAB4B	-0.308068	2.87135	7.65835	0.00565103	0.0322642	DOWN	RAB4B	0.999789	0.000210506
989	ENSG00000075275	CELSR1	-0.53844	1.31639	7.62064	0.0057704	0.03279	DOWN	cadherin EGF LAG seven-pass G-type receptor 1	0.999997	3e-06
7503	ENSG00000161013	MGAT4B	-0.151105	4.97273	7.5659	0.00594829	0.0335061	DOWN	alpha-1	0.999437	0.000562727
9676	ENSG00000177542	SLC25A22	-0.238348	4.45077	7.54514	0.00601722	0.0338056	DOWN	solute carrier family 25 member 22	0.999534	0.000465653
3507	ENSG00000117399	CDC20	-0.44597	1.70618	7.52587	0.0060819	0.0340839	DOWN	cell division cycle 20	0.994995	0.00500484
7641	ENSG00000162650	ATXN7L2	-0.305109	3.08248	7.50199	0.00616308	0.0344443	DOWN	ataxin 7 like 2	0.996358	0.00364213
10415	ENSG00000184967	NOC4L	-0.299778	3.18224	7.48284	0.00622898	0.0347446	DOWN	nucleolar complex associated 4 homolog	0.999597	0.000402633
10172	ENSG00000182968	SOX1	-0.139669	5.73821	7.4736	0.00626101	0.0348572	DOWN	SRY-box 1	0.999985	1.51e-05
5355	ENSG00000137309	HMGA1	-0.158652	6.58289	7.43042	0.00641304	0.0355492	DOWN	high mobility group AT-hook 1	0.999767	0.000233321
842	ENSG00000070444	MNT	-0.16265	4.5716	7.42893	0.00641834	0.0355589	DOWN	MAX network transcriptional repressor	0.990552	0.0094477
4584	ENSG00000130764	LRRC47	-0.137042	5.53988	7.40664	0.00649836	0.0358552	DOWN	leucine rich repeat containing 47	0.990117	0.00988344
8982	ENSG00000171159	C9orf16	-0.229069	4.50573	7.38918	0.00656173	0.0361072	DOWN	chromosome 9 open reading frame 16	0.999996	3.62e-06
73	ENSG00000005486	RHBDD2	-0.144693	6.1973	7.38811	0.00656565	0.0361149	DOWN	rhomboid domain containing 2	0.999104	0.000895716
4991	ENSG00000134590	RTL8C	-0.142526	5.65269	7.36701	0.00664313	0.0364989	DOWN	retrotransposon Gag like 8C	0.999566	0.000434135
10389	ENSG00000184702	2021-09-05	-0.129368	6.64846	7.30625	0.00687153	0.0374799	DOWN	septin 5	0.999945	5.54e-05
12838	ENSG00000248333	CDK11B	-0.259785	3.18168	7.29773	0.00690417	0.0376435	DOWN	cyclin dependent kinase 11B	0.993948	0.00605172
4656	ENSG00000131398	KCNC3	-0.329075	2.43076	7.28283	0.00696169	0.0378416	DOWN	potassium voltage-gated channel subfamily C member 3	0.999912	8.78e-05
5058	ENSG00000135144	DTX1	-0.221945	5.54082	7.27058	0.0070093	0.0380281	DOWN	deltex E3 ubiquitin ligase 1	0.999369	0.000630848
8743	ENSG00000169258	GPRIN1	-0.128703	7.09738	7.25701	0.00706247	0.0382584	DOWN	G protein regulated inducer of neurite outgrowth 1	0.998974	0.00102622
5098	ENSG00000135454	B4GALNT1	-0.130193	5.94383	7.23712	0.00714114	0.038553	DOWN	beta-1	0.998947	0.00105309
8492	ENSG00000167654	ATCAY	-0.108137	8.2294	7.15686	0.00746779	0.0398943	DOWN	ATCAY	0.99901	0.000989567
7453	ENSG00000160469	BRSK1	-0.142596	6.59812	7.12541	0.00759989	0.0404337	DOWN	BR serine/threonine kinase 1	0.998862	0.00113763
8784	ENSG00000169682	SPNS1	-0.215025	4.07719	7.12257	0.00761196	0.0404828	DOWN	sphingolipid transporter 1 (putative)	0.996382	0.00361838
7381	ENSG00000159842	ABR	-0.115847	6.96919	7.06918	0.00784213	0.0414273	DOWN	ABR	0.99812	0.00188036
9262	ENSG00000173456	RNF26	-0.30919	2.62865	7.05917	0.00788605	0.0415538	DOWN	ring finger protein 26	0.997202	0.00279825
3862	ENSG00000121775	TMEM39B	-0.293092	3.14761	7.03149	0.00800889	0.0421389	DOWN	transmembrane protein 39B	0.994479	0.00552066
2347	ENSG00000105520	PLPPR2	-0.147634	6.3433	7.01938	0.0080632	0.0423265	DOWN	phospholipid phosphatase related 2	0.999988	1.22e-05
1543	ENSG00000095370	SH2D3C	-0.245032	4.4001	7.00634	0.00812218	0.0425469	DOWN	SH2 domain containing 3C	0.999728	0.000271597
5935	ENSG00000142949	PTPRF	-0.120107	7.04423	6.97959	0.00824447	0.0430769	DOWN	protein tyrosine phosphatase	0.999664	0.000335539
2247	ENSG00000104853	CLPTM1	-0.142649	5.44726	6.94234	0.00841788	0.0437112	DOWN	CLPTM1	0.999982	1.85e-05
10807	ENSG00000188483	IER5L	-0.343738	2.74366	6.86961	0.00876737	0.0450997	DOWN	immediate early response 5 like	0.999797	0.000202622
9705	ENSG00000177830	CHID1	-0.16757	4.34389	6.83862	0.00892075	0.0456406	DOWN	chitinase domain containing 1	0.990163	0.00983748
9419	ENSG00000174943	KCTD13	-0.202295	3.9615	6.75794	0.00933313	0.0472947	DOWN	potassium channel tetramerization domain containing 13	0.990419	0.00958118
13301	ENSG00000260903	XKR7	-0.113517	5.78135	6.75643	0.00934102	0.0473179	DOWN	XK related 7	0.994128	0.00587223
9607	ENSG00000176840	MIR7-3HG	-0.2191	3.90642	6.70656	0.0096059	0.048351	DOWN	MIR7-3 host gene	0.996564	0.00343568
11820	ENSG00000213023	SYT3	-0.247368	4.07513	6.67945	0.00975308	0.0489367	DOWN	synaptotagmin 3	0.999824	0.00017561
4569	ENSG00000130711	PRDM12	-0.276155	2.83597	6.66081	0.0098556	0.0493644	DOWN	PR/SET domain 12	0.998378	0.00162188
4865	ENSG00000133265	HSPBP1	-0.259276	3.83021	6.64716	0.00993139	0.0496396	DOWN	HSPA (Hsp70) binding protein 1	0.999858	0.000142087

### Sheet: Up in young brain
Gene ID	Ensembl	Symbol	DFBC.DFBSLO_logFC	DFBC.DFBSLO_logCPM	DFBC.DFBSLO_LR	DFBC.DFBSLO_PValue	DFBC.DFBSLO_FDR	DFBC.DFBSLO_Status	Description	aging	young
12052	ENSG00000220842	RPL21P16	3.38	2.22774	15.9822	6.39e-05	0.000860092	UP	ribosomal protein L21 pseudogene 16	1.06e-23	1
10417	ENSG00000184984	CHRM5	1.96048	-0.366193	23.0152	1.61e-06	3.79e-05	UP	cholinergic receptor muscarinic 5	6.52e-07	0.999999
7930	ENSG00000164125	FAM198B	1.39913	0.477912	21.0942	4.37e-06	8.95e-05	UP	family with sequence similarity 198 member B	5.47e-08	1
3610	ENSG00000118785	SPP1	1.34419	1.44769	39.7199	2.93e-10	1.84e-08	UP	secreted phosphoprotein 1	1.6e-05	0.999984
13299	ENSG00000260878	AC104072.1	1.24059	-0.045917	16.3207	5.35e-05	0.000739526	UP	novel transcript	8.91e-06	0.999991
9773	ENSG00000178568	ERBB4	1.23032	3.68443	176.227	3.23e-40	9.23e-37	UP	erb-b2 receptor tyrosine kinase 4	5.17e-10	1
1193	ENSG00000082293	COL19A1	1.22989	1.43533	41.6244	1.11e-10	7.71e-09	UP	collagen type XIX alpha 1 chain	0.00259671	0.997403
7417	ENSG00000160207	HSF2BP	1.20646	-0.326553	10.3451	0.00129819	0.0101949	UP	heat shock transcription factor 2 binding protein	4.52e-05	0.999955
675	ENSG00000064989	CALCRL	1.20332	0.690237	19.8972	8.17e-06	0.000153196	UP	calcitonin receptor like receptor	1.1e-20	1
8243	ENSG00000166145	SPINT1	1.16262	-0.289979	11.4684	0.00070791	0.00618515	UP	serine peptidase inhibitor	0.000310318	0.99969
2719	ENSG00000109158	GABRA4	1.14128	1.43992	44.5691	2.46e-11	1.99e-09	UP	gamma-aminobutyric acid type A receptor alpha4 subunit	0.000230983	0.999769
8055	ENSG00000164930	FZD6	1.07407	0.409462	18.1303	2.06e-05	0.000332982	UP	frizzled class receptor 6	1.56e-16	1
9494	ENSG00000175556	LONRF3	1.06573	0.491474	17.6689	2.63e-05	0.000408203	UP	LON peptidase N-terminal domain and ring finger 3	1.08e-26	1
11919	ENSG00000214140	PRCD	1.03168	0.170832	11.917	0.000556235	0.00507072	UP	photoreceptor disc component	0.000654459	0.999346
13691	ENSG00000271894	AC007744.1	1.00525	2.25565	38.8308	4.62e-10	2.8e-08	UP	novel transcript	3.99e-09	1
4299	ENSG00000127241	MASP1	0.986483	1.1996	30.4549	3.42e-08	1.3e-06	UP	mannan binding lectin serine peptidase 1	0.000371782	0.999628
8291	ENSG00000166387	PPFIBP2	0.976504	-0.0310482	7.97295	0.00474815	0.0282496	UP	PPFIA binding protein 2	0.00872212	0.991278
2165	ENSG00000104043	ATP8B4	0.975543	0.700124	18.0647	2.14e-05	0.00034271	UP	ATPase phospholipid transporting 8B4 (putative)	1.3e-19	1
8215	ENSG00000165983	PTER	0.965074	2.33653	43.2749	4.76e-11	3.64e-09	UP	phosphotriesterase related	3.44e-05	0.999966
11241	ENSG00000197934	CYYR1-AS1	0.958594	0.309678	12.6729	0.000371003	0.0036525	UP	cysteine and tyrosine rich 1 antisense RNA 1	3.14e-25	1
5525	ENSG00000138639	ARHGAP24	0.950139	0.453344	14.4107	0.000146967	0.00170546	UP	Rho GTPase activating protein 24	6.51e-17	1
7738	ENSG00000163285	GABRG1	0.946521	3.18641	92.9263	5.43e-22	2.15e-19	UP	gamma-aminobutyric acid type A receptor gamma1 subunit	3.3e-09	1
8996	ENSG00000171243	SOSTDC1	0.946161	0.221845	12.2493	0.000465435	0.0044031	UP	sclerostin domain containing 1	3.66e-09	1
4851	ENSG00000133121	STARD13	0.939072	-0.236747	6.73671	0.00944484	0.047793	UP	StAR related lipid transfer domain containing 13	3.07e-09	1
6233	ENSG00000145451	GLRA3	0.916548	3.12045	70.7665	4.02e-17	8.45e-15	UP	glycine receptor alpha 3	0.00443494	0.995565
1173	ENSG00000081479	LRP2	0.907923	2.96148	55.982	7.31e-14	8.93e-12	UP	LDL receptor related protein 2	2.23e-07	1
6423	ENSG00000147488	ST18	0.907546	2.46858	57.7754	2.94e-14	3.82e-12	UP	ST18	3.48e-10	1
6830	ENSG00000152689	RASGRP3	0.903456	2.41347	41.3313	1.28e-10	8.78e-09	UP	RAS guanyl releasing protein 3	1.87e-05	0.999981
8027	ENSG00000164741	DLC1	0.901666	0.453877	13.8611	0.000196831	0.00216787	UP	DLC1 Rho GTPase activating protein	0.00103174	0.998968
3079	ENSG00000113100	CDH9	0.892617	1.88281	26.9215	2.12e-07	6.65e-06	UP	cadherin 9	1.66e-05	0.999983
13804	ENSG00000273275	AC017083.2	0.885225	1.77117	35.2534	2.89e-09	1.42e-07	UP	novel transcript	2.17e-12	1
590	ENSG00000058866	DGKG	0.873507	0.286253	8.88448	0.00287605	0.0192703	UP	diacylglycerol kinase gamma	3.69e-12	1
1122	ENSG00000079689	SCGN	0.860413	3.65308	96.1363	1.07e-22	4.79e-20	UP	secretagogin	0.000571711	0.999428
10993	ENSG00000196482	ESRRG	0.859285	2.82328	58.3261	2.22e-14	3.02e-12	UP	estrogen related receptor gamma	7.07e-08	1
11681	ENSG00000205056	LINC02397	0.855311	0.000428366	7.61649	0.00578369	0.0327942	UP	long intergenic non-protein coding RNA 2397	6.44e-06	0.999994
13467	ENSG00000266405	CBX3P2	0.850568	0.202926	8.76769	0.00306613	0.0202401	UP	chromobox 3 pseudogene 2	0.0002038	0.999796
732	ENSG00000066468	FGFR2	0.847295	0.497779	10.7296	0.00105433	0.00857991	UP	fibroblast growth factor receptor 2	0.000922698	0.999077
13152	ENSG00000258430	AL583722.2	0.842828	2.34574	9.20938	0.00240778	0.0167034	UP	novel transcript	9.12e-19	1
1141	ENSG00000080493	SLC4A4	0.841228	1.65884	26.1562	3.15e-07	9.29e-06	UP	solute carrier family 4 member 4	5.6e-08	1
6925	ENSG00000153993	SEMA3D	0.822546	2.1163	31.6753	1.82e-08	7.55e-07	UP	semaphorin 3D	4.8e-14	1
1201	ENSG00000082556	OPRK1	0.816259	0.363686	10.4515	0.00122548	0.00970397	UP	opioid receptor kappa 1	7.4e-17	1
12140	ENSG00000224905	AP001347.1	0.815949	0.544377	10.7885	0.00102131	0.00839393	UP	novel transcript	3.39e-10	1
6665	ENSG00000150893	FREM2	0.812729	3.92344	83.2921	7.08e-20	2.3e-17	UP	FRAS1 related extracellular matrix protein 2	1.04e-05	0.99999
5588	ENSG00000139173	TMEM117	0.800647	0.707102	8.28725	0.00399245	0.0247535	UP	transmembrane protein 117	2.2e-05	0.999978
12116	ENSG00000224116	INHBA-AS1	0.799419	1.37547	17.7963	2.46e-05	0.000385518	UP	INHBA antisense RNA 1	7.47e-06	0.999993
2204	ENSG00000104413	ESRP1	0.792109	0.914449	14.7669	0.000121649	0.001464	UP	epithelial splicing regulatory protein 1	3.13e-09	1
2767	ENSG00000109819	PPARGC1A	0.788001	3.06505	54.0376	1.97e-13	2.3e-11	UP	PPARG coactivator 1 alpha	9.94e-08	1
10917	ENSG00000196126	HLA-DRB1	0.787769	-0.00807402	6.96066	0.00833213	0.0434079	UP	major histocompatibility complex	3.38e-07	1
9162	ENSG00000172572	PDE3A	0.778873	1.01926	16.195	5.71e-05	0.000781913	UP	phosphodiesterase 3A	4.07e-05	0.999959
1136	ENSG00000080200	CRYBG3	0.771145	3.04716	53.4805	2.61e-13	2.94e-11	UP	crystallin beta-gamma domain containing 3	6.26e-07	0.999999
3876	ENSG00000121966	CXCR4	0.768355	0.668195	9.14794	0.00248999	0.0171337	UP	C-X-C motif chemokine receptor 4	0.00226524	0.997735
6419	ENSG00000147465	STAR	0.759128	0.345153	7.33267	0.00677125	0.0370602	UP	steroidogenic acute regulatory protein	0.00121546	0.998785
12355	ENSG00000231672	DIRC3	0.753283	0.310935	7.1353	0.00755811	0.0402864	UP	disrupted in renal carcinoma 3	9.01e-21	1
5212	ENSG00000136267	DGKB	0.727153	0.415204	8.0074	0.00465867	0.0278565	UP	diacylglycerol kinase beta	0.000295941	0.999704
3011	ENSG00000112309	B3GAT2	0.722718	3.48874	69.0177	9.76e-17	1.99e-14	UP	beta-1	2.17e-19	1
1940	ENSG00000101670	LIPG	0.719559	1.29537	12.8905	0.000330261	0.0033177	UP	lipase G	3.94e-08	1
6320	ENSG00000146376	ARHGAP18	0.710551	0.923093	12.4059	0.000427986	0.00412536	UP	Rho GTPase activating protein 18	4.39e-18	1
3957	ENSG00000123119	NECAB1	0.709281	0.763345	9.47931	0.00207802	0.0148181	UP	N-terminal EF-hand calcium binding protein 1	2.43e-11	1
6976	ENSG00000154678	PDE1C	0.700384	2.0454	14.9076	0.000112909	0.00137855	UP	phosphodiesterase 1C	1.26e-07	1
10095	ENSG00000182255	KCNA4	0.698847	3.06809	48.4998	3.3e-12	3.06e-10	UP	potassium voltage-gated channel subfamily A member 4	9.81e-08	1
910	ENSG00000072657	TRHDE	0.695922	4.87598	137.873	7.77e-32	1.11e-28	UP	thyrotropin releasing hormone degrading enzyme	0.00609627	0.993904
10726	ENSG00000187627	RGPD1	0.684616	3.47144	30.6717	3.06e-08	1.19e-06	UP	RANBP2-like and GRIP domain containing 1	2.82e-12	1
4684	ENSG00000131724	IL13RA1	0.679376	0.793845	9.5504	0.00199905	0.0143572	UP	interleukin 13 receptor subunit alpha 1	4.39e-12	1
7816	ENSG00000163638	ADAMTS9	0.676591	0.971227	9.1693	0.00246109	0.0169839	UP	ADAM metallopeptidase with thrombospondin type 1 motif 9	8.55e-06	0.999991
7057	ENSG00000155846	PPARGC1B	0.672555	0.699863	7.87411	0.00501475	0.0294192	UP	PPARG coactivator 1 beta	0.000848956	0.999151
6368	ENSG00000147036	LANCL3	0.669052	2.78963	34.0852	5.27e-09	2.45e-07	UP	LanC like 3	4.23e-24	1
4010	ENSG00000123836	PFKFB2	0.646638	3.85416	55.0393	1.18e-13	1.41e-11	UP	6-phosphofructo-2-kinase/fructose-2	4.56e-12	1
5602	ENSG00000139263	LRIG3	0.641079	1.01955	8.27954	0.00400942	0.0248157	UP	leucine rich repeats and immunoglobulin like domains 3	8.24e-05	0.999918
7600	ENSG00000162407	PLPP3	0.636656	1.42112	15.2481	9.43e-05	0.00119173	UP	phospholipid phosphatase 3	1.78e-11	1
6106	ENSG00000144229	THSD7B	0.633186	2.51404	26.8133	2.24e-07	6.97e-06	UP	thrombospondin type 1 domain containing 7B	2.68e-05	0.999973
13341	ENSG00000261409	AL035425.3	0.633041	3.13202	41.7625	1.03e-10	7.29e-09	UP	novel transcript	1.21e-10	1
10889	ENSG00000189221	MAOA	0.630325	2.56124	14.1294	0.000170657	0.00193019	UP	monoamine oxidase A	4.91e-14	1
10667	ENSG00000186897	C1QL4	0.630108	0.950713	10.5628	0.00115389	0.00923434	UP	complement C1q like 4	0.00542662	0.994573
8336	ENSG00000166603	MC4R	0.630024	2.06867	14.2705	0.00015833	0.0018094	UP	melanocortin 4 receptor	1.66e-13	1
12175	ENSG00000225791	TRAM2-AS1	0.623402	1.61326	15.3384	8.99e-05	0.00114423	UP	TRAM2 antisense RNA 1 (head to head)	1.94e-05	0.999981
1085	ENSG00000078295	ADCY2	0.62327	4.4412	52.122	5.22e-13	5.52e-11	UP	adenylate cyclase 2	0.00379841	0.996202
6269	ENSG00000145864	GABRB2	0.622235	6.8289	181.47	2.31e-41	8.27e-38	UP	gamma-aminobutyric acid type A receptor beta2 subunit	0.00222778	0.997772
8692	ENSG00000168959	GRM5	0.613145	5.31152	105.998	7.38e-25	4.79e-22	UP	glutamate metabotropic receptor 5	1.06e-05	0.999989
10065	ENSG00000182050	MGAT4C	0.594802	4.63674	97.4266	5.59e-23	2.66e-20	UP	MGAT4 family member C	7.19e-11	1
2769	ENSG00000109861	CTSC	0.590983	2.53858	21.7871	3.05e-06	6.52e-05	UP	cathepsin C	2.65e-10	1
6387	ENSG00000147145	LPAR4	0.590778	1.69748	13.0522	0.000302923	0.00309079	UP	lysophosphatidic acid receptor 4	8.75e-11	1
7636	ENSG00000162627	SNX7	0.589231	1.49562	12.0909	0.000506683	0.00470303	UP	sorting nexin 7	8.31e-05	0.999917
9784	ENSG00000178695	KCTD12	0.585178	3.69619	35.7495	2.24e-09	1.15e-07	UP	potassium channel tetramerization domain containing 12	5.49e-06	0.999995
4004	ENSG00000123700	KCNJ2	0.584974	1.89339	14.0804	0.000175164	0.00197335	UP	potassium voltage-gated channel subfamily J member 2	2.18e-13	1
900	ENSG00000072315	TRPC5	0.578653	3.18281	25.6667	4.06e-07	1.16e-05	UP	transient receptor potential cation channel subfamily C member 5	0.00807426	0.991926
3271	ENSG00000115252	PDE1A	0.577864	4.05423	59.976	9.6e-15	1.43e-12	UP	phosphodiesterase 1A	5.6e-05	0.999944
10731	ENSG00000187676	B3GLCT	0.57621	3.28955	40.947	1.56e-10	1.05e-08	UP	beta 3-glucosyltransferase	4.09e-08	1
6841	ENSG00000152894	PTPRK	0.57407	5.01609	77.265	1.49e-18	3.95e-16	UP	protein tyrosine phosphatase	3.38e-09	1
9092	ENSG00000171970	ZNF57	0.57187	0.942805	6.64149	0.00996305	0.0497456	UP	zinc finger protein 57	5.29e-08	1
456	ENSG00000047597	XK	0.567071	2.7264	22.6537	1.94e-06	4.44e-05	UP	X-linked Kx blood group	2.41e-07	1
6758	ENSG00000151834	GABRA2	0.557896	3.77675	46.7784	7.95e-12	7.01e-10	UP	gamma-aminobutyric acid type A receptor alpha2 subunit	0.000107223	0.999893
4833	ENSG00000133019	CHRM3	0.555925	2.00384	16.0883	6.05e-05	0.000819172	UP	cholinergic receptor muscarinic 3	0.00420399	0.995796
6625	ENSG00000149972	CNTN5	0.551957	2.61877	23.483	1.26e-06	3.05e-05	UP	contactin 5	0.000206042	0.999794
2504	ENSG00000106714	CNTNAP3	0.550855	3.57043	24.1401	8.96e-07	2.26e-05	UP	contactin associated protein like 3	8.24e-18	1
5115	ENSG00000135549	PKIB	0.548322	3.23708	31.5216	1.97e-08	8.07e-07	UP	cAMP-dependent protein kinase inhibitor beta	0.0090676	0.990932
5483	ENSG00000138311	ZNF365	0.548062	2.01078	13.9062	0.000192167	0.00212305	UP	zinc finger protein 365	1.06e-05	0.999989
452	ENSG00000047365	ARAP2	0.545358	1.83491	13.2243	0.00027634	0.00286259	UP	ArfGAP with RhoGAP domain	3.35e-20	1
921	ENSG00000072858	SIDT1	0.542687	0.930147	7.10826	0.00767297	0.0407315	UP	SID1 transmembrane family member 1	3.61e-05	0.999964
6231	ENSG00000145431	PDGFC	0.541795	2.55014	19.4698	1.02e-05	0.000182951	UP	platelet derived growth factor C	1.18e-07	1
1926	ENSG00000101542	CDH20	0.540862	2.00963	15.0834	0.000102865	0.00128223	UP	cadherin 20	4.6e-05	0.999954
6837	ENSG00000152785	BMP3	0.538472	4.16164	26.3712	2.82e-07	8.47e-06	UP	bone morphogenetic protein 3	0.00118695	0.998813
4068	ENSG00000124479	NDP	0.526552	1.70611	10.579	0.0011438	0.00917929	UP	NDP	1.79e-14	1
6843	ENSG00000152910	CNTNAP4	0.524462	4.29299	65.209	6.74e-16	1.15e-13	UP	contactin associated protein like 4	1.82e-05	0.999982
8939	ENSG00000170854	RIOX2	0.521001	1.71534	9.93899	0.00161814	0.0122147	UP	ribosomal oxygenase 2	2.6e-08	1
6705	ENSG00000151338	MIPOL1	0.517878	1.10446	7.35482	0.00668832	0.0366907	UP	mirror-image polydactyly 1	4.35e-18	1
6042	ENSG00000143674	MAP3K21	0.513759	2.15704	13.7393	0.000210011	0.00227791	UP	mitogen-activated protein kinase kinase kinase 21	1.49e-07	1
6546	ENSG00000149084	HSD17B12	0.510588	4.43123	66.709	3.15e-16	5.69e-14	UP	hydroxysteroid 17-beta dehydrogenase 12	4.65e-06	0.999995
395	ENSG00000038210	PI4K2B	0.508222	1.27994	8.95799	0.00276259	0.0186678	UP	phosphatidylinositol 4-kinase type 2 beta	7.82e-09	1
6745	ENSG00000151718	WWC2	0.500085	2.46044	16.1657	5.8e-05	0.000792562	UP	WW and C2 domain containing 2	1.4e-06	0.999999
3001	ENSG00000112276	BVES	0.49972	1.72799	10.1342	0.00145542	0.0111838	UP	blood vessel epicardial substance	2.6e-05	0.999974
3127	ENSG00000113580	NR3C1	0.498876	3.38942	25.1714	5.25e-07	1.43e-05	UP	nuclear receptor subfamily 3 group C member 1	1.03e-08	1
7017	ENSG00000155158	TTC39B	0.498762	1.71978	9.6428	0.00190095	0.0138617	UP	tetratricopeptide repeat domain 39B	4.65e-18	1
10910	ENSG00000196083	IL1RAP	0.493607	2.43381	16.4531	4.99e-05	0.00069839	UP	interleukin 1 receptor accessory protein	1.07e-06	0.999999
6848	ENSG00000152952	PLOD2	0.490288	1.87727	8.01718	0.00463356	0.0277761	UP	procollagen-lysine	1.29e-17	1
2394	ENSG00000105810	CDK6	0.489375	4.61843	49.9883	1.55e-12	1.56e-10	UP	cyclin dependent kinase 6	1.46e-11	1
6422	ENSG00000147481	SNTG1	0.488447	2.76571	19.9632	7.89e-06	0.000148197	UP	syntrophin gamma 1	6.08e-11	1
6876	ENSG00000153237	CCDC148	0.488141	1.45987	8.46564	0.00361919	0.023029	UP	coiled-coil domain containing 148	8.69e-14	1
8213	ENSG00000165966	PDZRN4	0.487726	4.28202	38.6286	5.13e-10	3.04e-08	UP	PDZ domain containing ring finger 4	4.5e-05	0.999955
2994	ENSG00000112218	GPR63	0.486025	1.30773	6.9736	0.00827207	0.0431736	UP	G protein-coupled receptor 63	7.55e-09	1
7716	ENSG00000163075	CFAP221	0.484032	1.46151	6.70289	0.00962568	0.0484165	UP	cilia and flagella associated protein 221	2.67e-05	0.999973
8690	ENSG00000168952	STXBP6	0.483415	2.64649	17.7657	2.5e-05	0.000390054	UP	syntaxin binding protein 6	0.00133475	0.998665
27	ENSG00000003147	ICA1	0.481728	2.33963	14.6679	0.000128209	0.00152622	UP	islet cell autoantigen 1	1.23e-08	1
2148	ENSG00000103599	IQCH	0.480556	1.70145	7.33453	0.00676422	0.0370502	UP	IQ motif containing H	1.77e-13	1
9154	ENSG00000172469	MANEA	0.479756	2.92665	22.3554	2.27e-06	5.08e-05	UP	mannosidase endo-alpha	8.8e-16	1
13124	ENSG00000257522	AL133166.1	0.474723	1.89074	8.72832	0.00313305	0.020591	UP	novel transcript	0.00187291	0.998127
8093	ENSG00000165186	PTCHD1	0.474535	5.74508	77.0475	1.67e-18	4.33e-16	UP	patched domain containing 1	1.56e-05	0.999984
274	ENSG00000018699	TTC27	0.470459	2.34899	12.2539	0.000464299	0.0043953	UP	tetratricopeptide repeat domain 27	6.85e-11	1
1208	ENSG00000083067	TRPM3	0.470063	3.8876	36.9384	1.22e-09	6.7e-08	UP	transient receptor potential cation channel subfamily M member 3	5.05e-11	1
6974	ENSG00000154645	CHODL	0.465493	3.18663	20.9097	4.81e-06	9.73e-05	UP	chondrolectin	5.86e-09	1
7330	ENSG00000159167	STC1	0.46516	2.76357	17.1796	3.4e-05	0.000506559	UP	stanniocalcin 1	0.000214319	0.999786
4832	ENSG00000132975	GPR12	0.460832	4.36388	42.7093	6.35e-11	4.77e-09	UP	G protein-coupled receptor 12	0.00014603	0.999854
7459	ENSG00000160588	MPZL3	0.46079	2.10191	10.2415	0.00137312	0.0106836	UP	myelin protein zero like 3	0.00500529	0.994995
9373	ENSG00000174527	MYO1H	0.460261	1.61015	8.27561	0.00401811	0.0248587	UP	myosin IH	2.76e-06	0.999997
6109	ENSG00000144278	GALNT13	0.458853	5.32074	79.6425	4.49e-19	1.37e-16	UP	polypeptide N-acetylgalactosaminyltransferase 13	0.000263342	0.999737
6093	ENSG00000144057	ST6GAL2	0.45733	5.2559	67.1051	2.57e-16	4.9e-14	UP	ST6 beta-galactoside alpha-2	0.00597859	0.994021
3182	ENSG00000114279	FGF12	0.457249	3.98824	26.729	2.34e-07	7.21e-06	UP	fibroblast growth factor 12	0.00676224	0.993238
4380	ENSG00000128573	FOXP2	0.455573	3.49807	22.3517	2.27e-06	5.08e-05	UP	forkhead box P2	0.00454829	0.995452
1749	ENSG00000100433	KCNK10	0.452857	4.3443	33.9624	5.62e-09	2.58e-07	UP	potassium two pore domain channel subfamily K member 10	0.000439861	0.99956
13150	ENSG00000258377	AL139099.1	0.452761	3.55411	11.5764	0.000667945	0.00590445	UP	novel transcript	7.13e-23	1
8650	ENSG00000168702	LRP1B	0.449938	5.16827	42.1769	8.34e-11	6.05e-09	UP	LDL receptor related protein 1B	2.05e-08	1
527	ENSG00000053747	LAMA3	0.442328	2.30794	11.332	0.000761836	0.00657573	UP	laminin subunit alpha 3	4.8e-06	0.999995
6941	ENSG00000154162	CDH12	0.44227	4.21024	15.7839	7.1e-05	0.000938269	UP	cadherin 12	0.00271339	0.997287
2479	ENSG00000106546	AHR	0.441778	1.68952	8.09873	0.00442963	0.0267784	UP	aryl hydrocarbon receptor	2.98e-13	1
8079	ENSG00000165061	ZMAT4	0.441072	1.56484	7.29428	0.00691745	0.0376984	UP	zinc finger matrin-type 4	0.000374048	0.999626
9360	ENSG00000174453	VWC2L	0.434395	1.89002	9.42158	0.00214447	0.0151878	UP	von Willebrand factor C domain containing 2 like	0.00319612	0.996804
12896	ENSG00000250305	TRMT9B	0.432537	3.26865	19.4039	1.06e-05	0.000188901	UP	tRNA methyltransferase 9B (putative)	0.000359433	0.999641
3880	ENSG00000122012	SV2C	0.428769	2.77354	15.018	0.00010649	0.00132312	UP	synaptic vesicle glycoprotein 2C	0.00517319	0.994827
2736	ENSG00000109452	INPP4B	0.425619	2.30808	8.87224	0.00289539	0.0193636	UP	inositol polyphosphate-4-phosphatase type II B	1.01e-13	1
234	ENSG00000013293	SLC7A14	0.425546	5.4168	67.0188	2.69e-16	5.05e-14	UP	solute carrier family 7 member 14	0.000906783	0.999093
4786	ENSG00000132623	ANKEF1	0.424566	2.11683	9.24395	0.00236274	0.0164322	UP	ankyrin repeat and EF-hand domain containing 1	4.39e-05	0.999956
10338	ENSG00000184226	PCDH9	0.424475	6.25532	65.3813	6.17e-16	1.06e-13	UP	protocadherin 9	2.2e-10	1
10080	ENSG00000182168	UNC5C	0.423837	3.5384	20.2936	6.64e-06	0.000127342	UP	unc-5 netrin receptor C	6.1e-06	0.999994
650	ENSG00000064042	LIMCH1	0.421984	4.39955	33.2283	8.19e-09	3.65e-07	UP	LIM and calponin homology domains 1	0.00453589	0.995464
1123	ENSG00000079691	CARMIL1	0.418249	3.1148	13.001	0.00031132	0.00316078	UP	capping protein regulator and myosin 1 linker 1	7.5e-07	0.999999
11492	ENSG00000198963	RORB	0.418089	4.42451	26.935	2.1e-07	6.64e-06	UP	RAR related orphan receptor B	6.71e-13	1
6238	ENSG00000145526	CDH18	0.410276	3.82819	25.5781	4.25e-07	1.2e-05	UP	cadherin 18	1.73e-06	0.999998
9680	ENSG00000177570	SAMD12	0.407549	4.08505	27.6242	1.47e-07	4.83e-06	UP	sterile alpha motif domain containing 12	4.28e-07	1
6151	ENSG00000144642	RBMS3	0.406778	2.34233	10.026	0.00154345	0.0117278	UP	RNA binding motif single stranded interacting protein 3	9.44e-09	1
6246	ENSG00000145675	PIK3R1	0.405348	7.30219	102.884	3.55e-24	1.83e-21	UP	phosphoinositide-3-kinase regulatory subunit 1	0.00535914	0.994641
6350	ENSG00000146802	TMEM168	0.404921	2.09589	7.19192	0.00732325	0.0392892	UP	transmembrane protein 168	2.16e-07	1
3070	ENSG00000112981	NME5	0.404016	2.07347	8.91494	0.00282848	0.019014	UP	NME/NM23 family member 5	0.00762851	0.992371
479	ENSG00000049130	KITLG	0.403593	4.73199	42.2797	7.91e-11	5.8e-09	UP	KIT ligand	6.89e-06	0.999993
7919	ENSG00000164100	NDST3	0.40134	3.46125	17.4024	3.02e-05	0.00045864	UP	N-deacetylase and N-sulfotransferase 3	5.8e-11	1
614	ENSG00000060982	BCAT1	0.398257	6.2495	74.1194	7.35e-18	1.75e-15	UP	branched chain amino acid transaminase 1	3.74e-06	0.999996
10781	ENSG00000188211	NCR3LG1	0.396366	3.27519	13.3197	0.000262628	0.00274243	UP	natural killer cell cytotoxicity receptor 3 ligand 1	4.27e-06	0.999996
13306	ENSG00000260918	AC107398.3	0.395085	2.45457	10.6636	0.00109264	0.00882822	UP	novel transcript	4.58e-06	0.999995
11157	ENSG00000197406	DIO3	0.393101	3.60066	17.0381	3.66e-05	0.000538986	UP	iodothyronine deiodinase 3	0.00334742	0.996653
7216	ENSG00000157680	DGKI	0.390119	6.28366	79.6324	4.51e-19	1.37e-16	UP	diacylglycerol kinase iota	2.12e-16	1
7191	ENSG00000157388	CACNA1D	0.388661	3.09678	11.6862	0.000629669	0.00562176	UP	calcium voltage-gated channel subunit alpha1 D	3.69e-08	1
3769	ENSG00000120594	PLXDC2	0.38729	4.13857	34.5994	4.05e-09	1.92e-07	UP	plexin domain containing 2	5.81e-16	1
9404	ENSG00000174804	FZD4	0.386083	2.56978	12.5097	0.000404854	0.00393961	UP	frizzled class receptor 4	0.000852404	0.999148
7068	ENSG00000155926	SLA	0.385406	3.19098	13.7346	0.000210538	0.00228189	UP	Src like adaptor	0.000220684	0.999779
545	ENSG00000054983	GALC	0.385398	4.38694	40.3345	2.14e-10	1.4e-08	UP	galactosylceramidase	4.47e-06	0.999996
5677	ENSG00000140015	KCNH5	0.381891	4.25505	31.1041	2.45e-08	9.81e-07	UP	potassium voltage-gated channel subfamily H member 5	0.00653462	0.993465
3594	ENSG00000118515	SGK1	0.379781	2.85478	12.328	0.000446217	0.0042694	UP	serum/glucocorticoid regulated kinase 1	3.05e-09	1
13157	ENSG00000258548	LINC00645	0.379722	4.84805	42.5046	7.05e-11	5.25e-09	UP	long intergenic non-protein coding RNA 645	1.33e-10	1
8360	ENSG00000166821	PEX11A	0.377966	2.36957	9.49758	0.00205743	0.0146952	UP	peroxisomal biogenesis factor 11 alpha	9.36e-13	1
5077	ENSG00000135333	EPHA7	0.37557	5.08914	56.4361	5.81e-14	7.21e-12	UP	EPH receptor A7	0.000886199	0.999114
270	ENSG00000018236	CNTN1	0.373551	7.41249	64.5953	9.2e-16	1.55e-13	UP	contactin 1	3.91e-06	0.999996
10436	ENSG00000185070	FLRT2	0.370243	6.36897	62.6778	2.43e-15	3.86e-13	UP	fibronectin leucine rich transmembrane protein 2	1.89e-06	0.999998
1482	ENSG00000091664	SLC17A6	0.370028	4.86075	21.5008	3.54e-06	7.45e-05	UP	solute carrier family 17 member 6	1.9e-05	0.999981
5467	ENSG00000138134	STAMBPL1	0.366486	2.13099	7.81297	0.00518727	0.030245	UP	STAM binding protein like 1	2.45e-15	1
9823	ENSG00000179083	FAM133A	0.365583	2.83601	12.2683	0.000460719	0.004373	UP	family with sequence similarity 133 member A	1.69e-09	1
9491	ENSG00000175497	DPP10	0.362588	4.73044	34.1473	5.11e-09	2.39e-07	UP	dipeptidyl peptidase like 10	0.000921195	0.999079
3835	ENSG00000121350	PYROXD1	0.362265	3.37539	18.0781	2.12e-05	0.000340697	UP	pyridine nucleotide-disulphide oxidoreductase domain 1	1.81e-10	1
5002	ENSG00000134709	HOOK1	0.362081	4.10355	23.7612	1.09e-06	2.69e-05	UP	hook microtubule tethering protein 1	1.51e-08	1
2508	ENSG00000106772	PRUNE2	0.361298	3.43534	16.2221	5.63e-05	0.000771545	UP	prune homolog 2	6.86e-06	0.999993
6559	ENSG00000149218	ENDOD1	0.360325	3.56285	7.80656	0.0052057	0.03034	UP	endonuclease domain containing 1	9.29e-09	1
13258	ENSG00000260244	AC104083.1	0.358989	2.30509	7.71608	0.00547311	0.0315256	UP	novel transcript	9.75e-05	0.999902
9063	ENSG00000171791	BCL2	0.357725	3.42112	15.5865	7.88e-05	0.00102822	UP	BCL2	1.17e-20	1
2021	ENSG00000102466	FGF14	0.357238	7.32816	63.6821	1.46e-15	2.4e-13	UP	fibroblast growth factor 14	0.00520825	0.994792
3025	ENSG00000112419	PHACTR2	0.35688	2.54033	9.26287	0.00233846	0.0163189	UP	phosphatase and actin regulator 2	1.89e-08	1
3816	ENSG00000121005	CRISPLD1	0.356789	3.1753	12.9637	0.000317582	0.00321748	UP	cysteine rich secretory protein LCCL domain containing 1	8.11e-11	1
6784	ENSG00000152208	GRID2	0.35522	4.20482	26.7788	2.28e-07	7.07e-06	UP	glutamate ionotropic receptor delta type subunit 2	0.000154519	0.999845
8119	ENSG00000165379	LRFN5	0.352422	4.91415	30.5135	3.32e-08	1.26e-06	UP	leucine rich repeat and fibronectin type III domain containing 5	0.000108951	0.999891
6414	ENSG00000147437	GNRH1	0.350387	5.11844	46.914	7.42e-12	6.58e-10	UP	gonadotropin releasing hormone 1	7.7e-12	1
5556	ENSG00000138769	CDKL2	0.350197	3.8601	22.1073	2.58e-06	5.67e-05	UP	cyclin dependent kinase like 2	0.00583163	0.994168
10279	ENSG00000183775	KCTD16	0.348955	5.03222	46.7544	8.05e-12	7.05e-10	UP	potassium channel tetramerization domain containing 16	2.06e-07	1
4852	ENSG00000133124	IRS4	0.346453	3.75002	20.6278	5.58e-06	0.000110821	UP	insulin receptor substrate 4	5.36e-11	1
7948	ENSG00000164197	RNF180	0.345879	3.56556	11.3692	0.000746704	0.00647537	UP	ring finger protein 180	1.16e-16	1
2006	ENSG00000102290	PCDH11X	0.345858	6.32518	53.7438	2.28e-13	2.63e-11	UP	protocadherin 11 X-linked	1.18e-08	1
5437	ENSG00000137962	ARHGAP29	0.343571	2.28509	6.73234	0.00946804	0.0478595	UP	Rho GTPase activating protein 29	2.17e-06	0.999998
5404	ENSG00000137766	UNC13C	0.343089	4.01317	22.9373	1.67e-06	3.91e-05	UP	unc-13 homolog C	0.000847127	0.999153
1212	ENSG00000083123	BCKDHB	0.342975	2.43288	7.08869	0.00775718	0.0410591	UP	branched chain keto acid dehydrogenase E1 subunit beta	2.9e-08	1
2930	ENSG00000111696	NT5DC3	0.341239	3.16515	10.1561	0.00143825	0.0110882	UP	5'-nucleotidase domain containing 3	6.44e-07	0.999999
11252	ENSG00000197977	ELOVL2	0.340181	3.24786	10.708	0.00106671	0.00865791	UP	ELOVL fatty acid elongase 2	1.82e-05	0.999982
12975	ENSG00000253661	ZFHX4-AS1	0.338384	3.82287	19.6733	9.19e-06	0.00016783	UP	ZFHX4 antisense RNA 1	2.92e-05	0.999971
1111	ENSG00000079308	TNS1	0.337957	3.70915	19.7718	8.73e-06	0.000161259	UP	tensin 1	0.00976597	0.990234
10459	ENSG00000185238	PRMT3	0.337624	2.40442	7.20468	0.00727138	0.039123	UP	protein arginine methyltransferase 3	6.44e-13	1
9447	ENSG00000175161	CADM2	0.332803	4.93324	38.4055	5.75e-10	3.38e-08	UP	cell adhesion molecule 2	4.34e-09	1
12458	ENSG00000234456	MAGI2-AS3	0.329325	4.66653	15.9212	6.6e-05	0.000883269	UP	MAGI2 antisense RNA 3	4.29e-13	1
9657	ENSG00000177301	KCNA2	0.328314	3.26633	13.657	0.00021942	0.00235493	UP	potassium voltage-gated channel subfamily A member 2	5.15e-05	0.999948
6322	ENSG00000146409	SLC18B1	0.328213	2.5122	6.67577	0.00977321	0.0490205	UP	solute carrier family 18 member B1	6.12e-10	1
3299	ENSG00000115419	GLS	0.326917	5.33203	32.1557	1.42e-08	6.01e-07	UP	glutaminase	0.000123119	0.999877
5670	ENSG00000139973	SYT16	0.326559	6.72668	57.1683	4e-14	5.1e-12	UP	synaptotagmin 16	1.41e-06	0.999999
11858	ENSG00000213468	FIRRE	0.326515	3.13859	11.8867	0.000565366	0.0051343	UP	firre intergenic repeating RNA element	5.49e-23	1
4448	ENSG00000129317	PUS7L	0.325693	3.42588	14.2574	0.000159432	0.00181908	UP	pseudouridine synthase 7 like	1.02e-19	1
4973	ENSG00000134352	IL6ST	0.324098	6.12439	39.5432	3.21e-10	2e-08	UP	interleukin 6 signal transducer	2.27e-18	1
3923	ENSG00000122644	ARL4A	0.323498	2.74108	9.54741	0.00200232	0.0143734	UP	ADP ribosylation factor like GTPase 4A	5.03e-12	1
4374	ENSG00000128513	POT1	0.323438	3.57832	13.1172	0.00029259	0.00300694	UP	protection of telomeres 1	1.36e-16	1
10392	ENSG00000184743	ATL3	0.323359	2.57391	8.61583	0.00333255	0.0215533	UP	atlastin GTPase 3	2.28e-24	1
6965	ENSG00000154529	CNTNAP3B	0.322417	3.60428	10.4164	0.00124899	0.00986824	UP	contactin associated protein like 3B	1.13e-10	1
8620	ENSG00000168461	RAB31	0.322351	5.00834	18.8053	1.45e-05	0.000247068	UP	RAB31	3.8e-07	1
8606	ENSG00000168348	INSM2	0.321363	5.38245	26.547	2.57e-07	7.87e-06	UP	INSM transcriptional repressor 2	3.68e-06	0.999996
985	ENSG00000075223	SEMA3C	0.318475	7.75547	65.9819	4.55e-16	8.13e-14	UP	semaphorin 3C	0.000396696	0.999603
10534	ENSG00000185774	KCNIP4	0.315185	4.09707	19.3005	1.12e-05	0.000197443	UP	potassium voltage-gated channel interacting protein 4	0.00619697	0.993803
6458	ENSG00000148053	NTRK2	0.31265	6.55816	38.7294	4.87e-10	2.91e-08	UP	neurotrophic receptor tyrosine kinase 2	2.15e-12	1
6163	ENSG00000144724	PTPRG	0.312516	6.86999	52.0872	5.31e-13	5.58e-11	UP	protein tyrosine phosphatase	7.71e-06	0.999992
5402	ENSG00000137760	ALKBH8	0.312156	3.41799	9.66403	0.00187911	0.0137445	UP	alkB homolog 8	0.000348637	0.999651
11395	ENSG00000198739	LRRTM3	0.310328	3.37006	10.1966	0.00140698	0.0108877	UP	leucine rich repeat transmembrane neuronal 3	0.00131513	0.998685
3152	ENSG00000113790	EHHADH	0.310129	2.66743	8.42124	0.00370864	0.0234105	UP	enoyl-CoA hydratase and 3-hydroxyacyl CoA dehydrogenase	1.71e-05	0.999983
7747	ENSG00000163328	GPR155	0.309344	3.42925	13.1828	0.000282533	0.00291829	UP	G protein-coupled receptor 155	1.5e-08	1
12946	ENSG00000251634	AC145138.1	0.307678	3.61884	6.71117	0.00958109	0.0482602	UP	NLR family	3.81e-17	1
2832	ENSG00000110693	SOX6	0.306022	4.484	18.7681	1.48e-05	0.000251037	UP	SRY-box 6	4.13e-07	1
11370	ENSG00000198626	RYR2	0.305845	3.50643	12.4036	0.000428495	0.00412748	UP	ryanodine receptor 2	0.000227924	0.999772
5664	ENSG00000139915	MDGA2	0.301131	4.42496	24.7258	6.61e-07	1.74e-05	UP	MAM domain containing glycosylphosphatidylinositol anchor 2	1.45e-14	1
11	ENSG00000001561	ENPP4	0.301052	3.83351	14.0807	0.000175135	0.00197335	UP	ectonucleotide pyrophosphatase/phosphodiesterase 4	7.44e-09	1
6763	ENSG00000151892	GFRA1	0.300039	6.26181	32.0105	1.53e-08	6.44e-07	UP	GDNF family receptor alpha 1	5.65e-17	1
7967	ENSG00000164323	CFAP97	0.298478	5.53746	24.536	7.29e-07	1.91e-05	UP	cilia and flagella associated protein 97	2.36e-09	1
10880	ENSG00000189144	ZNF573	0.298322	2.95107	6.9145	0.00854993	0.0442361	UP	zinc finger protein 573	1.58e-17	1
12420	ENSG00000233452	STXBP5-AS1	0.298091	4.2062	15.0417	0.000105163	0.00130858	UP	STXBP5 antisense RNA 1	0.000116464	0.999884
8037	ENSG00000164823	OSGIN2	0.296171	3.08912	9.18476	0.00244038	0.0168599	UP	oxidative stress induced growth inhibitor family member 2	2.87e-08	1
4262	ENSG00000126733	DACH2	0.295847	6.22427	29.1916	6.56e-08	2.37e-06	UP	dachshund family transcription factor 2	7.16e-12	1
10500	ENSG00000185565	LSAMP	0.293058	7.21335	50.4428	1.23e-12	1.24e-10	UP	limbic system associated membrane protein	3.97e-05	0.99996
7397	ENSG00000160062	ZBTB8A	0.292947	4.97797	19.0781	1.25e-05	0.000218054	UP	zinc finger and BTB domain containing 8A	2.14e-06	0.999998
5757	ENSG00000140905	GCSH	0.292418	2.98945	7.35677	0.00668106	0.036665	UP	glycine cleavage system protein H	2.58e-05	0.999974
1582	ENSG00000099219	ERMP1	0.292083	2.99588	7.54719	0.00601038	0.0338025	UP	endoplasmic reticulum metallopeptidase 1	4.39e-06	0.999996
5006	ENSG00000134755	DSC2	0.289987	3.53953	9.1902	0.00243315	0.0168236	UP	desmocollin 2	1.33e-20	1
7926	ENSG00000164116	GUCY1A1	0.287429	4.45569	19.742	8.86e-06	0.000163158	UP	guanylate cyclase 1 soluble subunit alpha 1	1.27e-05	0.999987
11296	ENSG00000198216	CACNA1E	0.284168	6.76992	38.2041	6.37e-10	3.69e-08	UP	calcium voltage-gated channel subunit alpha1 E	0.00497946	0.995021
9055	ENSG00000171714	ANO5	0.283817	4.42912	15.8232	6.95e-05	0.000922441	UP	anoctamin 5	1.16e-18	1
3276	ENSG00000115271	GCA	0.283565	3.07347	7.71191	0.00548577	0.0315788	UP	grancalcin	0.000161945	0.999838
3132	ENSG00000113597	TRAPPC13	0.282097	3.98113	13.051	0.000303129	0.00309079	UP	trafficking protein particle complex 13	7.52e-05	0.999925
10357	ENSG00000184408	KCND2	0.278763	4.64477	19.7339	8.9e-06	0.000163636	UP	potassium voltage-gated channel subfamily D member 2	0.00876895	0.991231
12824	ENSG00000247746	USP51	0.277056	3.35131	7.86187	0.00504882	0.0295948	UP	ubiquitin specific peptidase 51	1.14e-10	1
13293	ENSG00000260804	LINC01963	0.276094	5.86418	23.7882	1.08e-06	2.66e-05	UP	long intergenic non-protein coding RNA 1963	0.00771728	0.992283
5368	ENSG00000137449	CPEB2	0.276016	5.15091	17.2443	3.29e-05	0.000492154	UP	cytoplasmic polyadenylation element binding protein 2	7.31e-06	0.999993
8800	ENSG00000169760	NLGN1	0.274406	5.19449	25.0169	5.68e-07	1.53e-05	UP	neuroligin 1	6.96e-07	0.999999
10061	ENSG00000182004	SNRPE	0.272655	4.21385	13.8061	0.00020268	0.00221368	UP	small nuclear ribonucleoprotein polypeptide E	0.00355966	0.99644
7940	ENSG00000164169	PRMT9	0.270931	3.53703	6.67183	0.00979487	0.0490946	UP	protein arginine methyltransferase 9	1.18e-12	1
5705	ENSG00000140374	ETFA	0.270453	4.72957	21.8952	2.88e-06	6.23e-05	UP	electron transfer flavoprotein subunit alpha	8.96e-06	0.999991
4936	ENSG00000134121	CHL1	0.269928	6.86269	44.0527	3.2e-11	2.54e-09	UP	cell adhesion molecule L1 like	7.31e-05	0.999927
2966	ENSG00000111961	SASH1	0.269688	4.23382	15.4198	8.61e-05	0.00110383	UP	SAM and SH3 domain containing 1	5.88e-07	0.999999
2809	ENSG00000110318	CEP126	0.267928	2.97285	6.9308	0.00847239	0.0438985	UP	centrosomal protein 126	4.06e-05	0.999959
5975	ENSG00000143324	XPR1	0.2676	10.2651	48.2065	3.84e-12	3.51e-10	UP	xenotropic and polytropic retrovirus receptor 1	0.000440794	0.999559
14	ENSG00000001630	CYP51A1	0.267517	6.98943	38.3484	5.92e-10	3.45e-08	UP	cytochrome P450 family 51 subfamily A member 1	0.00023787	0.999762
9151	ENSG00000172461	FUT9	0.265237	6.13016	20.1067	7.32e-06	0.000138759	UP	fucosyltransferase 9	4.89e-13	1
6929	ENSG00000154059	IMPACT	0.265209	4.11922	11.2611	0.000791462	0.00678634	UP	impact RWD domain protein	0.000232472	0.999768
8747	ENSG00000169302	STK32A	0.265195	5.29066	28.0987	1.15e-07	3.89e-06	UP	serine/threonine kinase 32A	5.82e-09	1
10799	ENSG00000188342	GTF2F2	0.265092	3.55517	8.74236	0.00310903	0.0204666	UP	general transcription factor IIF subunit 2	9.76e-06	0.99999
4616	ENSG00000131018	SYNE1	0.264334	6.47041	34.2601	4.82e-09	2.26e-07	UP	spectrin repeat containing nuclear envelope protein 1	0.000451532	0.999548
2028	ENSG00000102580	DNAJC3	0.263598	3.64601	9.66205	0.00188114	0.0137453	UP	DnaJ heat shock protein family (Hsp40) member C3	1.04e-15	1
6112	ENSG00000144290	SLC4A10	0.262808	3.71963	10.9182	0.000952254	0.00789034	UP	solute carrier family 4 member 10	0.00135909	0.998641
6576	ENSG00000149346	SLX4IP	0.262353	4.55622	17.9148	2.31e-05	0.000363854	UP	SLX4 interacting protein	2.96e-08	1
9238	ENSG00000173226	IQCB1	0.261939	3.66497	10.7865	0.00102243	0.00839393	UP	IQ motif containing B1	0.0012089	0.998791
9589	ENSG00000176623	RMDN1	0.261908	3.8204	11.4918	0.000699046	0.00612255	UP	regulator of microtubule dynamics 1	3.82e-10	1
6289	ENSG00000146021	KLHL3	0.261889	3.72763	9.94505	0.00161282	0.0121836	UP	kelch like family member 3	0.00348366	0.996516
4637	ENSG00000131171	SH3BGRL	0.261244	5.06883	19.1981	1.18e-05	0.000206272	UP	SH3 domain binding glutamate rich protein like	5.81e-05	0.999942
11518	ENSG00000203705	TATDN3	0.261041	3.88008	11.4861	0.000701169	0.00613362	UP	TatD DNase domain containing 3	6.55e-08	1
3000	ENSG00000112249	ASCC3	0.260611	5.36871	20.2913	6.65e-06	0.000127342	UP	activating signal cointegrator 1 complex subunit 3	2.37e-22	1
11436	ENSG00000198846	TOX	0.260502	4.35116	16.6533	4.49e-05	0.00063846	UP	thymocyte selection associated high mobility group box	5.88e-05	0.999941
2077	ENSG00000103044	HAS3	0.259352	3.41436	8.16707	0.00426579	0.0260191	UP	hyaluronan synthase 3	0.000429012	0.999571
1469	ENSG00000091409	ITGA6	0.25918	3.76076	10.3286	0.00130982	0.010275	UP	integrin subunit alpha 6	1.13e-11	1
273	ENSG00000018610	CXorf56	0.258546	3.77413	11.1115	0.000857935	0.00724326	UP	chromosome X open reading frame 56	0.0086684	0.991332
5586	ENSG00000139163	ETNK1	0.258406	7.24261	28.7779	8.12e-08	2.83e-06	UP	ethanolamine kinase 1	5.02e-14	1
8580	ENSG00000168216	LMBRD1	0.256852	5.07289	20.9595	4.69e-06	9.55e-05	UP	LMBR1 domain containing 1	0.00064126	0.999359
3399	ENSG00000116266	STXBP3	0.255925	3.34956	8.0095	0.00465327	0.0278358	UP	syntaxin binding protein 3	2.78e-05	0.999972
4892	ENSG00000133687	TMTC1	0.254596	4.75382	20.4529	6.11e-06	0.00011846	UP	transmembrane and tetratricopeptide repeat containing 1	3.13e-13	1
6456	ENSG00000147996	CBWD5	0.254121	3.50585	7.25243	0.00708051	0.0383416	UP	COBW domain containing 5	3.14e-09	1
7973	ENSG00000164338	UTP15	0.252577	3.59517	8.75064	0.00309494	0.0203832	UP	UTP15	2.37e-13	1
9986	ENSG00000181007	ZFP82	0.251995	3.86079	10.609	0.00112538	0.00905692	UP	ZFP82 zinc finger protein	2.17e-11	1
5959	ENSG00000143198	MGST3	0.251152	4.87936	18.8731	1.4e-05	0.000240451	UP	microsomal glutathione S-transferase 3	0.00118553	0.998814
10945	ENSG00000196277	GRM7	0.250152	5.10907	20.5878	5.7e-06	0.000112535	UP	glutamate metabotropic receptor 7	0.00165397	0.998346
10198	ENSG00000183117	CSMD1	0.249866	4.12004	10.0767	0.00150158	0.0114831	UP	CUB and Sushi multiple domains 1	0.00155184	0.998448
4823	ENSG00000132932	ATP8A2	0.249193	6.89597	30.6443	3.1e-08	1.2e-06	UP	ATPase phospholipid transporting 8A2	0.00151946	0.998481
10741	ENSG00000187772	LIN28B	0.249096	5.60135	22.8007	1.8e-06	4.15e-05	UP	lin-28 homolog B	0.000958043	0.999042
8759	ENSG00000169439	SDC2	0.249008	6.75488	13.773	0.000206281	0.00224597	UP	syndecan 2	4.91e-09	1
225	ENSG00000012174	MBTPS2	0.247517	3.1681	6.89397	0.00864871	0.0446017	UP	membrane bound transcription factor peptidase	0.00116715	0.998833
6177	ENSG00000144840	RABL3	0.247464	3.83178	10.038	0.00153345	0.0116704	UP	RAB	4.21e-05	0.999958
6803	ENSG00000152402	GUCY1A2	0.246833	5.34939	25.0497	5.59e-07	1.51e-05	UP	guanylate cyclase 1 soluble subunit alpha 2	3.48e-09	1
9666	ENSG00000177425	PAWR	0.245658	3.87454	8.53948	0.00347524	0.0223219	UP	pro-apoptotic WT1 regulator	2.2e-05	0.999978
5381	ENSG00000137509	PRCP	0.244507	3.53764	8.3552	0.00384585	0.024064	UP	prolylcarboxypeptidase	0.000716676	0.999283
9118	ENSG00000172209	GPR22	0.243319	3.26018	7.12977	0.00758143	0.0403655	UP	G protein-coupled receptor 22	2.24e-07	1
1484	ENSG00000091844	RGS17	0.24279	5.82703	23.8381	1.05e-06	2.61e-05	UP	regulator of G protein signaling 17	3.01e-08	1
10923	ENSG00000196159	FAT4	0.241947	5.66049	25.0857	5.48e-07	1.49e-05	UP	FAT atypical cadherin 4	5.17e-11	1
1419	ENSG00000089876	DHX32	0.241902	4.05939	12.0422	0.00052009	0.00480251	UP	DEAH-box helicase 32 (putative)	4.91e-10	1
9221	ENSG00000173114	LRRN3	0.240508	7.08055	35.3908	2.7e-09	1.35e-07	UP	leucine rich repeat neuronal 3	0.00148336	0.998517
5391	ENSG00000137642	SORL1	0.239859	4.19133	6.66791	0.00981642	0.0491854	UP	sortilin related receptor 1	0.00173135	0.998269
2604	ENSG00000108039	XPNPEP1	0.239457	4.9056	19.0384	1.28e-05	0.000221568	UP	X-prolyl aminopeptidase 1	0.00499184	0.995008
3716	ENSG00000119900	OGFRL1	0.238083	4.18992	10.3788	0.00127468	0.0100269	UP	opioid growth factor receptor like 1	3.2e-22	1
6459	ENSG00000148082	SHC3	0.237903	6.56358	24.9502	5.88e-07	1.58e-05	UP	SHC adaptor protein 3	0.00487185	0.995128
6915	ENSG00000153904	DDAH1	0.237693	5.87786	11.7524	0.000607649	0.00546961	UP	dimethylarginine dimethylaminohydrolase 1	8.54e-05	0.999915
6335	ENSG00000146574	CCZ1B	0.23739	4.37754	12.5384	0.000398663	0.00388731	UP	CCZ1 homolog B	0.00161777	0.998382
8325	ENSG00000166532	RIMKLB	0.236875	6.04368	26.3333	2.87e-07	8.59e-06	UP	ribosomal modification protein rimK like family member B	0.00150438	0.998496
6395	ENSG00000147231	RADX	0.235521	7.00714	36.1879	1.79e-09	9.34e-08	UP	RPA1 related single stranded DNA binding protein	5.44e-05	0.999946
526	ENSG00000053524	MCF2L2	0.234663	4.50775	13.7435	0.000209547	0.00227634	UP	MCF.2 cell line derived transforming sequence-like 2	7.77e-15	1
8823	ENSG00000169946	ZFPM2	0.23423	3.63841	7.20743	0.00726025	0.0390926	UP	zinc finger protein	6.77e-07	0.999999
8963	ENSG00000171033	PKIA	0.233393	8.96623	29.716	5e-08	1.85e-06	UP	cAMP-dependent protein kinase inhibitor alpha	2.94e-06	0.999997
1178	ENSG00000081803	CADPS2	0.232557	4.14433	8.05742	0.00453177	0.0273252	UP	calcium dependent secretion activator 2	1.27e-06	0.999999
499	ENSG00000050393	MCUR1	0.231994	4.3031	13.0748	0.000299289	0.00306256	UP	mitochondrial calcium uniporter regulator 1	0.000105796	0.999894
6773	ENSG00000152078	TMEM56	0.231367	3.78732	8.03692	0.00458335	0.0275676	UP	transmembrane protein 56	7.66e-24	1
7602	ENSG00000162409	PRKAA2	0.229713	5.04827	16.808	4.14e-05	0.000597639	UP	protein kinase AMP-activated catalytic subunit alpha 2	7.98e-09	1
2763	ENSG00000109790	KLHL5	0.229007	4.5877	13.9286	0.000189883	0.00210269	UP	kelch like family member 5	0.000158844	0.999841
6187	ENSG00000145012	LPP	0.22876	4.71886	15.4883	8.3e-05	0.00107537	UP	LIM domain containing preferred translocation partner in lipoma	1.5e-13	1
9889	ENSG00000179915	NRXN1	0.228706	8.30705	27.5454	1.53e-07	4.99e-06	UP	neurexin 1	4.4e-05	0.999956
3950	ENSG00000122966	CIT	0.228538	5.2695	9.64724	0.00189636	0.0138424	UP	citron rho-interacting serine/threonine kinase	3.77e-07	1
8005	ENSG00000164604	GPR85	0.228445	6.04763	24.379	7.91e-07	2.06e-05	UP	G protein-coupled receptor 85	0.00172481	0.998275
2864	ENSG00000111052	LIN7A	0.228378	6.56773	24.9033	6.03e-07	1.61e-05	UP	lin-7 homolog A	6.42e-10	1
1161	ENSG00000081026	MAGI3	0.228179	5.22859	18.6511	1.57e-05	0.000264712	UP	membrane associated guanylate kinase	7.43e-11	1
11736	ENSG00000205808	PLPP6	0.227287	3.89859	9.6862	0.00185658	0.0136006	UP	phospholipid phosphatase 6	0.000125301	0.999875
8849	ENSG00000170142	UBE2E1	0.227275	5.59637	21.9814	2.75e-06	5.99e-05	UP	ubiquitin conjugating enzyme E2 E1	0.000469768	0.99953
11113	ENSG00000197121	PGAP1	0.227166	7.96448	31.5965	1.9e-08	7.79e-07	UP	post-GPI attachment to proteins 1	2.01e-08	1
8350	ENSG00000166750	SLFN5	0.223403	4.31667	8.47382	0.00360294	0.0229563	UP	schlafen family member 5	1.99e-11	1
11303	ENSG00000198252	STYX	0.223185	4.29984	8.35653	0.00384304	0.0240569	UP	serine/threonine/tyrosine interacting protein	4.1e-15	1
6901	ENSG00000153767	GTF2E1	0.223175	3.78961	7.81492	0.00518167	0.0302247	UP	general transcription factor IIE subunit 1	0.000676508	0.999323
8052	ENSG00000164919	COX6C	0.222982	5.67913	20.7992	5.1e-06	0.000102044	UP	cytochrome c oxidase subunit 6C	0.00117808	0.998822
1237	ENSG00000083937	CHMP2B	0.222283	4.81117	14.9557	0.000110064	0.00134958	UP	charged multivesicular body protein 2B	0.00186056	0.998139
10772	ENSG00000188158	NHS	0.220718	4.46285	9.37745	0.00219671	0.015527	UP	NHS actin remodeling regulator	2.14e-06	0.999998
554	ENSG00000055332	EIF2AK2	0.220519	4.41681	12.0684	0.00051284	0.00474169	UP	eukaryotic translation initiation factor 2 alpha kinase 2	4.71e-11	1
7905	ENSG00000164070	HSPA4L	0.220322	4.78499	9.56877	0.00197915	0.0142573	UP	heat shock protein family A (Hsp70) member 4 like	5.98e-12	1
4817	ENSG00000132849	PATJ	0.219902	4.1093	9.93841	0.00161865	0.0122147	UP	PATJ	2.31e-24	1
12833	ENSG00000248092	NNT-AS1	0.219026	3.9692	9.88484	0.00166646	0.0124766	UP	NNT antisense RNA 1	3.55e-11	1
983	ENSG00000075213	SEMA3A	0.218073	5.27174	17.2833	3.22e-05	0.000483692	UP	semaphorin 3A	4.97e-17	1
4894	ENSG00000133704	IPO8	0.217281	3.8089	8.80266	0.00300791	0.019948	UP	importin 8	0.000111848	0.999888
400	ENSG00000038427	VCAN	0.216607	10.087	27.1292	1.9e-07	6.1e-06	UP	versican	1.08e-12	1
6318	ENSG00000146373	RNF217	0.216355	3.75854	8.18702	0.00421913	0.0257896	UP	ring finger protein 217	1.51e-13	1
1221	ENSG00000083544	TDRD3	0.215656	4.29384	11.707	0.000622665	0.00557316	UP	tudor domain containing 3	8.86e-18	1
361	ENSG00000033122	LRRC7	0.214759	5.24711	8.11088	0.00440005	0.0266446	UP	leucine rich repeat containing 7	7.92e-05	0.999921
7996	ENSG00000164542	KIAA0895	0.214521	6.18164	22.3886	2.23e-06	5.02e-05	UP	KIAA0895	1.86e-05	0.999981
8651	ENSG00000168710	AHCYL1	0.214159	5.19681	10.724	0.00105758	0.00859844	UP	adenosylhomocysteinase like 1	1.34e-06	0.999999
2723	ENSG00000109189	USP46	0.212385	5.41357	18.9503	1.34e-05	0.000231199	UP	ubiquitin specific peptidase 46	0.00320706	0.996793
10375	ENSG00000184588	PDE4B	0.211589	6.52516	17.9487	2.27e-05	0.000359402	UP	phosphodiesterase 4B	2.52e-08	1
11473	ENSG00000198924	DCLRE1A	0.211123	4.14664	7.29186	0.00692679	0.0376984	UP	DNA cross-link repair 1A	9.82e-09	1
3121	ENSG00000113532	ST8SIA4	0.210745	6.67061	21.041	4.5e-06	9.17e-05	UP	ST8 alpha-N-acetyl-neuraminide alpha-2	0.00171415	0.998286
11484	ENSG00000198945	L3MBTL3	0.210039	4.76753	9.47132	0.00208709	0.014855	UP	L3MBTL3	0.000829651	0.99917
1205	ENSG00000082805	ERC1	0.209861	6.68951	23.2764	1.4e-06	3.37e-05	UP	ELKS/RAB6-interacting/CAST family member 1	5.68e-11	1
7346	ENSG00000159267	HLCS	0.209643	4.30052	9.57292	0.00197468	0.0142323	UP	holocarboxylase synthetase	2.04e-07	1
11049	ENSG00000196776	CD47	0.207609	6.14537	13.0188	0.000308377	0.00313535	UP	CD47 molecule	0.00213084	0.997869
10673	ENSG00000186960	LINC01551	0.207259	4.8111	8.81089	0.00299438	0.0199045	UP	long intergenic non-protein coding RNA 1551	1.66e-05	0.999983
2822	ENSG00000110436	SLC1A2	0.206114	8.64411	28.2092	1.09e-07	3.7e-06	UP	solute carrier family 1 member 2	2.96e-09	1
5990	ENSG00000143390	RFX5	0.205822	4.0228	7.50036	0.00616867	0.034462	UP	regulatory factor X5	0.00608525	0.993915
47	ENSG00000004864	SLC25A13	0.204945	4.86781	15.1048	0.000101703	0.00127432	UP	solute carrier family 25 member 13	0.000456842	0.999543
4691	ENSG00000131773	KHDRBS3	0.204375	5.35683	15.2686	9.33e-05	0.00118099	UP	KH RNA binding domain containing	1.34e-06	0.999999
10489	ENSG00000185477	GPRIN3	0.203667	4.98503	8.90179	0.00284892	0.0191424	UP	GPRIN family member 3	5.29e-15	1
6778	ENSG00000152127	MGAT5	0.201738	6.8942	18.8635	1.4e-05	0.000241374	UP	alpha-1	0.00207421	0.997926
2854	ENSG00000110911	SLC11A2	0.201552	4.82061	12.8099	0.000344798	0.00343061	UP	solute carrier family 11 member 2	7.41e-05	0.999926
8295	ENSG00000166405	RIC3	0.201511	4.49372	9.30971	0.00227943	0.0160212	UP	RIC3 acetylcholine receptor chaperone	0.00109044	0.99891
9779	ENSG00000178662	CSRNP3	0.200937	9.58534	22.1654	2.5e-06	5.52e-05	UP	cysteine and serine rich nuclear protein 3	5.76e-08	1
6988	ENSG00000154813	DPH3	0.20083	5.41556	17.1626	3.43e-05	0.000509514	UP	diphthamide biosynthesis 3	0.00890665	0.991093
1932	ENSG00000101577	LPIN2	0.200686	5.12225	16.2236	5.63e-05	0.000771545	UP	lipin 2	0.000908235	0.999092
7943	ENSG00000164176	EDIL3	0.200041	4.78557	13.4961	0.000239055	0.00253519	UP	EGF like repeats and discoidin domains 3	0.0070298	0.99297
13253	ENSG00000260230	FRRS1L	0.199805	5.43499	16.2423	5.57e-05	0.000765549	UP	ferric chelate reductase 1 like	0.00532382	0.994676
7134	ENSG00000156687	UNC5D	0.198801	7.7641	25.6753	4.04e-07	1.15e-05	UP	unc-5 netrin receptor D	0.00130699	0.998693
5494	ENSG00000138386	NAB1	0.197164	4.88874	12.7337	0.000359126	0.00355025	UP	NGFI-A binding protein 1	4.14e-18	1
4063	ENSG00000124406	ATP8A1	0.197163	6.69698	20.5559	5.79e-06	0.000113778	UP	ATPase phospholipid transporting 8A1	1e-08	1
5192	ENSG00000136144	RCBTB1	0.196319	4.77676	9.88568	0.0016657	0.0124766	UP	RCC1 and BTB domain containing protein 1	0.00188321	0.998117
7283	ENSG00000158528	PPP1R9A	0.195748	6.99737	21.663	3.25e-06	6.92e-05	UP	protein phosphatase 1 regulatory subunit 9A	4.01e-09	1
7097	ENSG00000156256	USP16	0.195392	4.45356	8.45743	0.00363555	0.0230919	UP	ubiquitin specific peptidase 16	1.99e-08	1
3955	ENSG00000123094	RASSF8	0.194822	4.55835	10.7769	0.00102773	0.00842774	UP	Ras association domain family member 8	1.15e-18	1
4988	ENSG00000134532	SOX5	0.194116	4.82027	12.9953	0.000312269	0.0031659	UP	SRY-box 5	0.000215138	0.999785
7817	ENSG00000163644	PPM1K	0.193881	6.47819	19.0099	1.3e-05	0.000224626	UP	protein phosphatase	6.99e-15	1
10175	ENSG00000182985	CADM1	0.193719	7.87456	24.5977	7.06e-07	1.86e-05	UP	cell adhesion molecule 1	3.56e-05	0.999964
3743	ENSG00000120251	GRIA2	0.193126	7.75574	25.3079	4.89e-07	1.36e-05	UP	glutamate ionotropic receptor AMPA type subunit 2	0.00425152	0.995748
4897	ENSG00000133731	IMPA1	0.193108	4.07667	7.41306	0.0064752	0.0358119	UP	inositol monophosphatase 1	1.77e-08	1
9852	ENSG00000179387	ELMOD2	0.192893	5.81808	19.1836	1.19e-05	0.000207594	UP	ELMO domain containing 2	1.63e-14	1
6919	ENSG00000153936	HS2ST1	0.192504	5.34656	12.9399	0.00032166	0.00324958	UP	heparan sulfate 2-O-sulfotransferase 1	0.000709459	0.999291
7366	ENSG00000159593	NAE1	0.192387	5.08128	12.1877	0.000481064	0.00452105	UP	NEDD8 activating enzyme E1 subunit 1	3.26e-07	1
4005	ENSG00000123728	RAP2C	0.192039	5.9165	19.0838	1.25e-05	0.000217674	UP	RAP2C	0.000246436	0.999754
4212	ENSG00000125962	ARMCX5	0.191874	4.12717	7.1943	0.00731354	0.0392818	UP	armadillo repeat containing X-linked 5	0.00469956	0.9953
2390	ENSG00000105784	RUNDC3B	0.191572	5.84614	14.8432	0.000116826	0.00141669	UP	RUN domain containing 3B	6.42e-09	1
6722	ENSG00000151491	EPS8	0.191461	4.13326	6.64809	0.00992621	0.0496331	UP	epidermal growth factor receptor pathway substrate 8	5.34e-05	0.999947
10602	ENSG00000186310	NAP1L3	0.191328	7.78878	23.068	1.56e-06	3.71e-05	UP	nucleosome assembly protein 1 like 3	0.000689978	0.99931
497	ENSG00000050165	DKK3	0.190821	6.18963	15.9342	6.56e-05	0.000878962	UP	dickkopf WNT signaling pathway inhibitor 3	0.0012989	0.998701
8837	ENSG00000170017	ALCAM	0.190137	7.10275	14.7091	0.000125441	0.0015033	UP	activated leukocyte cell adhesion molecule	0.00514783	0.994852
2189	ENSG00000104320	NBN	0.189882	4.65421	6.73919	0.00943177	0.0477437	UP	nibrin	3.5e-10	1
7646	ENSG00000162688	AGL	0.18985	5.02229	12.6223	0.000381166	0.0037371	UP	amylo-alpha-1	2.88e-14	1
3408	ENSG00000116406	EDEM3	0.189815	6.09835	21.5384	3.47e-06	7.33e-05	UP	ER degradation enhancing alpha-mannosidase like protein 3	8.12e-06	0.999992
3777	ENSG00000120686	UFM1	0.188571	5.95232	17.9206	2.3e-05	0.000363145	UP	ubiquitin fold modifier 1	9.7e-06	0.99999
65	ENSG00000005249	PRKAR2B	0.187948	7.4907	24.2393	8.51e-07	2.17e-05	UP	protein kinase cAMP-dependent type II regulatory subunit beta	4.88e-06	0.999995
2903	ENSG00000111490	TBC1D30	0.187891	5.06798	12.4606	0.000415621	0.00401702	UP	TBC1 domain family member 30	0.00430167	0.995698
4041	ENSG00000124209	RAB22A	0.187846	6.23365	17.6472	2.66e-05	0.000412425	UP	RAB22A	6.52e-05	0.999935
381	ENSG00000035928	RFC1	0.186932	5.18862	14.6059	0.000132503	0.0015694	UP	replication factor C subunit 1	3.31e-09	1
8100	ENSG00000165240	ATP7A	0.186702	4.59985	10.7893	0.00102089	0.00839393	UP	ATPase copper transporting alpha	4e-13	1
589	ENSG00000058804	NDC1	0.186327	4.2014	7.79779	0.00523103	0.030438	UP	NDC1 transmembrane nucleoporin	1.44e-05	0.999986
693	ENSG00000065413	ANKRD44	0.186007	4.84345	9.18448	0.00244076	0.0168599	UP	ankyrin repeat domain 44	1.73e-10	1
3349	ENSG00000115866	DARS	0.18506	4.75506	8.63577	0.00329626	0.021413	UP	aspartyl-tRNA synthetase	4.42e-06	0.999996
885	ENSG00000072041	SLC6A15	0.184592	5.37046	9.89277	0.00165929	0.0124621	UP	solute carrier family 6 member 15	2.12e-08	1
3515	ENSG00000117461	PIK3R3	0.184077	8.13013	22.0763	2.62e-06	5.73e-05	UP	phosphoinositide-3-kinase regulatory subunit 3	0.00156526	0.998435
6039	ENSG00000143643	TTC13	0.183285	5.00857	12.0699	0.000512435	0.00474169	UP	tetratricopeptide repeat domain 13	0.000528988	0.999471
1832	ENSG00000100934	SEC23A	0.181822	6.24481	14.4141	0.000146701	0.00170514	UP	Sec23 homolog A	1.85e-05	0.999981
6558	ENSG00000149212	SESN3	0.181069	7.05878	13.4796	0.000241174	0.00255577	UP	sestrin 3	6.55e-13	1
5428	ENSG00000137872	SEMA6D	0.180806	6.93547	19.0504	1.27e-05	0.000220438	UP	semaphorin 6D	1.14e-08	1
5504	ENSG00000138442	WDR12	0.180588	4.35005	6.78041	0.00921636	0.0469193	UP	WD repeat domain 12	0.00278384	0.997216
9542	ENSG00000176105	YES1	0.180172	4.5376	8.3985	0.00375531	0.0236008	UP	YES proto-oncogene 1	5.17e-12	1
8033	ENSG00000164796	CSMD3	0.179849	5.07632	12.5754	0.000390851	0.00381895	UP	CUB and Sushi multiple domains 3	3.7e-15	1
6196	ENSG00000145087	STXBP5L	0.179797	5.332	12.5332	0.000399794	0.00389567	UP	syntaxin binding protein 5 like	2.2e-10	1
10578	ENSG00000186130	ZBTB6	0.179559	5.5754	12.872	0.000333535	0.00334824	UP	zinc finger and BTB domain containing 6	8.44e-13	1
6652	ENSG00000150672	DLG2	0.17949	5.82482	13.8186	0.000201334	0.00220716	UP	discs large MAGUK scaffold protein 2	0.0077674	0.992233
11516	ENSG00000203668	CHML	0.178919	5.5403	11.4981	0.000696673	0.00610551	UP	CHM like	0.00235984	0.99764
4453	ENSG00000129422	MTUS1	0.178282	5.18699	12.8493	0.000337599	0.00337481	UP	microtubule associated scaffold protein 1	0.000173538	0.999826
2419	ENSG00000105983	LMBR1	0.177991	6.1882	18.0461	2.16e-05	0.000345533	UP	limb development membrane protein 1	5.9e-06	0.999994
11471	ENSG00000198919	DZIP3	0.176589	6.46682	19.3482	1.09e-05	0.000193283	UP	DAZ interacting zinc finger protein 3	3.52e-09	1
3208	ENSG00000114573	ATP6V1A	0.175937	8.24669	19.3569	1.08e-05	0.000192642	UP	ATPase H+ transporting V1 subunit A	0.00376273	0.996237
880	ENSG00000071794	HLTF	0.175909	6.47351	18.7384	1.5e-05	0.000254061	UP	helicase like transcription factor	1.37e-08	1
1950	ENSG00000101843	PSMD10	0.175593	6.2339	13.571	0.000229712	0.00244911	UP	proteasome 26S subunit	0.000289049	0.999711
2526	ENSG00000107105	ELAVL2	0.175496	6.78282	15.9703	6.43e-05	0.000863862	UP	ELAV like RNA binding protein 2	4.94e-05	0.999951
4739	ENSG00000132313	MRPL35	0.17531	4.78854	10.1994	0.00140488	0.0108774	UP	mitochondrial ribosomal protein L35	1.07e-06	0.999999
2182	ENSG00000104219	ZDHHC2	0.174897	5.32353	12.105	0.000502878	0.00467988	UP	zinc finger DHHC-type containing 2	8.08e-26	1
528	ENSG00000053770	AP5M1	0.174513	6.13441	13.1261	0.000291211	0.00299492	UP	adaptor related protein complex 5 subunit mu 1	1.08e-07	1
7946	ENSG00000164187	LMBRD2	0.174228	5.55536	12.4666	0.000414304	0.00401515	UP	LMBR1 domain containing 2	6.11e-08	1
4016	ENSG00000123983	ACSL3	0.173941	6.71167	17.4803	2.9e-05	0.000443899	UP	acyl-CoA synthetase long chain family member 3	0.00187266	0.998127
6694	ENSG00000151239	TWF1	0.17368	5.01179	8.94222	0.00278653	0.0188062	UP	twinfilin actin binding protein 1	6.37e-10	1
10113	ENSG00000182463	TSHZ2	0.172945	5.64467	11.123	0.000852647	0.00721567	UP	teashirt zinc finger homeobox 2	1.96e-09	1
4003	ENSG00000123684	LPGAT1	0.172655	7.17871	18.222	1.97e-05	0.000320321	UP	lysophosphatidylglycerol acyltransferase 1	0.0020991	0.997901
7070	ENSG00000155959	VBP1	0.172525	6.08458	11.5485	0.000678036	0.00597517	UP	VHL binding protein 1	0.00261138	0.997389
11319	ENSG00000198363	ASPH	0.171756	4.85297	8.22254	0.00413732	0.0254169	UP	aspartate beta-hydroxylase	6e-10	1
8555	ENSG00000168016	TRANK1	0.171163	4.91855	10.3021	0.00132879	0.0104124	UP	tetratricopeptide repeat and ankyrin repeat containing 1	2.25e-14	1
7936	ENSG00000164163	ABCE1	0.170291	5.2036	9.51916	0.00203337	0.0145539	UP	ATP binding cassette subfamily E member 1	1.48e-06	0.999999
10987	ENSG00000196458	ZNF605	0.169906	4.9234	7.80343	0.00521472	0.0303678	UP	zinc finger protein 605	1.37e-07	1
8813	ENSG00000169891	REPS2	0.16924	5.64759	10.4673	0.00121509	0.00963239	UP	RALBP1 associated Eps domain containing 2	0.000172192	0.999828
2236	ENSG00000104763	ASAH1	0.169089	6.16141	14.9208	0.000112121	0.0013701	UP	N-acylsphingosine amidohydrolase 1	0.00907076	0.990929
167	ENSG00000009413	REV3L	0.168889	7.05978	15.2107	9.62e-05	0.0012113	UP	REV3 like	1.2e-14	1
9995	ENSG00000181061	HIGD1A	0.168176	5.09087	7.15947	0.00745694	0.0398662	UP	HIG1 hypoxia inducible domain family member 1A	7.33e-05	0.999927
5578	ENSG00000139116	KIF21A	0.168089	7.00719	19.335	1.1e-05	0.000194381	UP	kinesin family member 21A	4.69e-08	1
8039	ENSG00000164830	OXR1	0.166674	4.98048	7.53963	0.00603564	0.0338912	UP	oxidation resistance 1	0.000428884	0.999571
7809	ENSG00000163626	COX18	0.166228	4.53847	7.1063	0.00768134	0.0407456	UP	cytochrome c oxidase assembly factor COX18	0.0021579	0.997842
1933	ENSG00000101596	SMCHD1	0.165463	6.70076	13.8737	0.000195511	0.00215665	UP	structural maintenance of chromosomes flexible hinge domain containing 1	4.9e-21	1
269	ENSG00000018189	RUFY3	0.165352	8.84136	17.3891	3.05e-05	0.000460891	UP	RUN and FYVE domain containing 3	4.11e-06	0.999996
6227	ENSG00000145416	2021-03-01	0.164992	6.2129	16.3575	5.24e-05	0.000729083	UP	membrane associated ring-CH-type finger 1	3.68e-05	0.999963
2595	ENSG00000107951	MTPAP	0.164898	5.03123	7.78646	0.00526391	0.0306169	UP	mitochondrial poly(A) polymerase	5.72e-11	1
1052	ENSG00000077232	DNAJC10	0.164734	5.68199	10.772	0.00103044	0.00844515	UP	DnaJ heat shock protein family (Hsp40) member C10	1.53e-06	0.999998
7077	ENSG00000156011	PSD3	0.163683	7.10384	18.5391	1.66e-05	0.000278106	UP	pleckstrin and Sec7 domain containing 3	3.09e-08	1
2020	ENSG00000102452	NALCN	0.163342	5.54156	10.6845	0.00108034	0.00875365	UP	sodium leak channel	9.56e-10	1
9281	ENSG00000173611	SCAI	0.162933	6.06588	13.6593	0.000219158	0.00235389	UP	suppressor of cancer cell invasion	0.00196313	0.998037
8962	ENSG00000171016	PYGO1	0.162808	6.32418	11.8006	0.000592111	0.00534659	UP	pygopus family PHD finger 1	2.31e-10	1
444	ENSG00000046653	GPM6B	0.161773	7.8824	14.6182	0.000131639	0.00156314	UP	glycoprotein M6B	3.32e-06	0.999997
3130	ENSG00000113594	LIFR	0.160406	5.05191	7.34365	0.00672999	0.036891	UP	LIF receptor alpha	5.15e-27	1
502	ENSG00000050438	SLC4A8	0.160366	7.85297	18.3267	1.86e-05	0.000306366	UP	solute carrier family 4 member 8	1.4e-06	0.999999
5468	ENSG00000138138	ATAD1	0.160304	6.89874	13.4062	0.000250792	0.00263814	UP	ATPase family	0.00183585	0.998164
148	ENSG00000008277	ADAM22	0.160252	5.59716	9.22531	0.00238693	0.0165843	UP	ADAM metallopeptidase domain 22	0.000689602	0.99931
9708	ENSG00000177853	ZNF518A	0.16019	5.74684	7.40226	0.00651422	0.0359149	UP	zinc finger protein 518A	2.12e-18	1
9117	ENSG00000172201	ID4	0.159475	6.42365	13.0305	0.00030646	0.00312149	UP	inhibitor of DNA binding 4	6.05e-19	1
3049	ENSG00000112697	TMEM30A	0.159267	6.75293	14.6025	0.000132737	0.00156966	UP	transmembrane protein 30A	0.000937107	0.999063
5337	ENSG00000137177	KIF13A	0.159065	5.16472	8.18922	0.00421401	0.025779	UP	kinesin family member 13A	8.2e-06	0.999992
1779	ENSG00000100592	DAAM1	0.159029	7.11653	12.3561	0.000439539	0.00421679	UP	dishevelled associated activator of morphogenesis 1	1.97e-05	0.99998
1362	ENSG00000088756	ARHGAP28	0.158359	5.20178	10.6383	0.00110769	0.00893979	UP	Rho GTPase activating protein 28	1.61e-07	1
7740	ENSG00000163291	PAQR3	0.158082	5.56601	9.56219	0.00198626	0.0142865	UP	progestin and adipoQ receptor family member 3	0.000317076	0.999683
3811	ENSG00000120925	RNF170	0.158026	4.71127	7.61548	0.00578695	0.0327942	UP	ring finger protein 170	0.00361344	0.996387
4966	ENSG00000134313	KIDINS220	0.157546	10.0905	15.0112	0.000106877	0.00132312	UP	kinase D interacting substrate 220	2.37e-05	0.999976
11158	ENSG00000197410	DCHS2	0.157533	5.51453	8.19676	0.00419653	0.0257064	UP	dachsous cadherin-related 2	1.35e-06	0.999999
3885	ENSG00000122042	UBL3	0.155694	6.25256	13.078	0.000298777	0.00306172	UP	ubiquitin like 3	0.00276722	0.997233
1978	ENSG00000102038	SMARCA1	0.155314	7.25608	14.5279	0.000138099	0.00161568	UP	SWI/SNF related	6.08e-11	1
1007	ENSG00000075711	DLG1	0.154902	4.9774	8.52133	0.00351008	0.0225011	UP	discs large MAGUK scaffold protein 1	0.000494172	0.999506
5243	ENSG00000136531	SCN2A	0.154816	7.58472	14.5252	0.000138299	0.0016167	UP	sodium voltage-gated channel alpha subunit 2	0.00677351	0.993226
967	ENSG00000074696	HACD3	0.1544	7.31071	12.1572	0.000488991	0.00457448	UP	3-hydroxyacyl-CoA dehydratase 3	0.000312994	0.999687
3374	ENSG00000116106	EPHA4	0.15396	6.35133	7.4232	0.00643881	0.0356367	UP	EPH receptor A4	0.00323013	0.99677
9010	ENSG00000171385	KCND3	0.153058	5.09135	7.614	0.00579167	0.0328049	UP	potassium voltage-gated channel subfamily D member 3	2.8e-08	1
9586	ENSG00000176595	KBTBD11	0.152974	6.94298	13.4516	0.000244799	0.0025865	UP	kelch repeat and BTB domain containing 11	0.000573291	0.999427
3996	ENSG00000123570	RAB9B	0.151977	6.51306	9.57335	0.00197422	0.0142323	UP	RAB9B	6.39e-07	0.999999
865	ENSG00000071073	MGAT4A	0.150914	6.22161	10.6171	0.00112046	0.00902748	UP	alpha-1	5.19e-10	1
6835	ENSG00000152778	IFIT5	0.150774	5.15966	9.16118	0.00247203	0.0170429	UP	interferon induced protein with tetratricopeptide repeats 5	2.21e-12	1
5176	ENSG00000136040	PLXNC1	0.150171	7.1297	11.8527	0.000575788	0.00520908	UP	plexin C1	1.42e-09	1
994	ENSG00000075391	RASAL2	0.14964	6.9753	10.5658	0.00115198	0.00922776	UP	RAS protein activator like 2	3.53e-07	1
9571	ENSG00000176406	RIMS2	0.149197	5.90178	11.087	0.000869347	0.0073295	UP	regulating synaptic membrane exocytosis 2	2.17e-12	1
5495	ENSG00000138398	PPIG	0.149128	5.37383	7.93314	0.00485374	0.028675	UP	peptidylprolyl isomerase G	2.34e-05	0.999977
2739	ENSG00000109472	CPE	0.14858	8.15505	14.6878	0.000126867	0.0015178	UP	carboxypeptidase E	0.00327016	0.99673
11260	ENSG00000198015	MRPL42	0.14836	7.21546	10.1912	0.00141116	0.0109082	UP	mitochondrial ribosomal protein L42	7.22e-13	1
8672	ENSG00000168827	GFM1	0.147571	5.28265	8.02041	0.00462532	0.02775	UP	G elongation factor mitochondrial 1	1.78e-05	0.999982
6219	ENSG00000145362	ANK2	0.14753	9.16446	11.6176	0.000653294	0.00580728	UP	ankyrin 2	0.00562106	0.994379
3897	ENSG00000122378	PRXL2A	0.147195	5.8566	9.20549	0.0024129	0.0167079	UP	peroxiredoxin like 2A	0.00798292	0.992017
9020	ENSG00000171451	DSEL	0.14588	6.38331	12.9471	0.000320414	0.00324159	UP	dermatan sulfate epimerase like	1.24e-09	1
3796	ENSG00000120805	ARL1	0.145705	4.81055	6.65697	0.00987688	0.0494536	UP	ADP ribosylation factor like GTPase 1	0.00790406	0.992096
7797	ENSG00000163596	ICA1L	0.145124	5.25329	8.40103	0.00375008	0.0235783	UP	islet cell autoantigen 1 like	2.85e-10	1
6435	ENSG00000147650	LRP12	0.14501	5.54377	7.80555	0.0052086	0.0303446	UP	LDL receptor related protein 12	2.13e-07	1
6034	ENSG00000143622	RIT1	0.144253	5.39445	7.06719	0.00785083	0.0414273	UP	Ras like without CAAX 1	1.16e-10	1
13768	ENSG00000272888	LINC01578	0.143754	6.07514	11.1892	0.000822761	0.00701262	UP	long intergenic non-protein coding RNA 1578	1.91e-05	0.999981
1189	ENSG00000082212	ME2	0.143429	5.60898	7.60638	0.00581621	0.0329178	UP	malic enzyme 2	0.000492965	0.999507
11485	ENSG00000198947	DMD	0.14331	5.97591	9.82354	0.00172293	0.0127921	UP	dystrophin	5.22e-13	1
2471	ENSG00000106460	TMEM106B	0.143094	6.44078	10.7215	0.00105897	0.00860486	UP	transmembrane protein 106B	7.25e-17	1
4348	ENSG00000127995	CASD1	0.1426	5.66544	9.58365	0.00196318	0.0141779	UP	CAS1 domain containing 1	1.05e-08	1
1048	ENSG00000077097	TOP2B	0.142409	8.37636	8.01805	0.00463134	0.0277744	UP	DNA topoisomerase II beta	0.00174783	0.998252
1078	ENSG00000078114	NEBL	0.141371	5.78562	6.93629	0.00844643	0.0438276	UP	nebulette	2.17e-18	1
9394	ENSG00000174738	NR1D2	0.141023	5.34267	8.23141	0.00411715	0.0253195	UP	nuclear receptor subfamily 1 group D member 2	1.84e-06	0.999998
6839	ENSG00000152818	UTRN	0.140878	5.65118	8.6205	0.003324	0.0215246	UP	utrophin	6.31e-05	0.999937
1266	ENSG00000085365	SCAMP1	0.140712	7.48601	13.1505	0.000287448	0.00296048	UP	secretory carrier membrane protein 1	1.77e-06	0.999998
771	ENSG00000067798	NAV3	0.140677	7.43417	12.8095	0.000344862	0.00343061	UP	neuron navigator 3	0.00483163	0.995168
5798	ENSG00000141367	CLTC	0.140061	8.85688	14.1182	0.000171678	0.0019402	UP	clathrin heavy chain	0.000108462	0.999892
999	ENSG00000075420	FNDC3B	0.139852	5.22136	8.12099	0.00437557	0.0265288	UP	fibronectin type III domain containing 3B	2.14e-11	1
10182	ENSG00000183023	SLC8A1	0.138668	7.86308	12.3874	0.000432241	0.00415516	UP	solute carrier family 8 member A1	2e-11	1
2556	ENSG00000107560	RAB11FIP2	0.138506	6.20902	11.7257	0.000616424	0.00552769	UP	RAB11 family interacting protein 2	5.06e-07	0.999999
6688	ENSG00000151150	ANK3	0.138008	9.14962	7.77736	0.00529052	0.0307341	UP	ankyrin 3	5.42e-06	0.999995
6817	ENSG00000152492	CCDC50	0.137883	6.41503	9.9689	0.00159207	0.0120332	UP	coiled-coil domain containing 50	2.05e-10	1
1969	ENSG00000101966	XIAP	0.137575	6.99829	10.1526	0.00144095	0.0111025	UP	X-linked inhibitor of apoptosis	0.000276273	0.999724
4615	ENSG00000131016	AKAP12	0.137279	6.87476	10.3553	0.00129104	0.0101444	UP	A-kinase anchoring protein 12	2.15e-05	0.999979
3267	ENSG00000115233	PSMD14	0.136834	5.87032	9.8864	0.00166505	0.0124766	UP	proteasome 26S subunit	0.00216115	0.997839
7064	ENSG00000155893	PXYLP1	0.135656	6.15028	10.6737	0.00108667	0.00879493	UP	2-phosphoxylose phosphatase 1	2.26e-07	1
5248	ENSG00000136628	EPRS	0.134621	7.0391	11.6104	0.000655838	0.00582265	UP	glutamyl-prolyl-tRNA synthetase	9.6e-06	0.99999
1472	ENSG00000091483	FH	0.134351	5.08378	6.93216	0.00846596	0.0438811	UP	fumarate hydratase	0.00165167	0.998348
8115	ENSG00000165338	HECTD2	0.132403	5.20484	6.71214	0.00957587	0.0482509	UP	HECT domain E3 ubiquitin protein ligase 2	0.000113404	0.999887
11682	ENSG00000205060	SLC35B4	0.132141	5.85412	8.9453	0.00278184	0.0187889	UP	solute carrier family 35 member B4	0.000493064	0.999507
448	ENSG00000047230	CTPS2	0.131913	5.106	6.68854	0.00970347	0.0487391	UP	CTP synthase 2	4.03e-11	1
4410	ENSG00000128872	TMOD2	0.131417	8.49126	11.5603	0.000673739	0.00594463	UP	tropomodulin 2	0.000134651	0.999865
1263	ENSG00000085224	ATRX	0.130544	7.55403	11.3897	0.000738518	0.00641321	UP	ATRX	1.82e-10	1
6568	ENSG00000149289	ZC3H12C	0.130491	5.4668	6.6452	0.00994235	0.049677	UP	zinc finger CCCH-type containing 12C	1.8e-18	1
8184	ENSG00000165732	DDX21	0.130303	5.55118	7.56419	0.00595393	0.0335133	UP	DExD-box helicase 21	0.00535344	0.994647
4906	ENSG00000133835	HSD17B4	0.129799	5.70882	7.75114	0.00536786	0.0310948	UP	hydroxysteroid 17-beta dehydrogenase 4	8.26e-09	1
2977	ENSG00000112096	SOD2	0.128742	6.92401	9.45647	0.00210405	0.0149609	UP	superoxide dismutase 2	3.73e-05	0.999963
5247	ENSG00000136603	SKIL	0.128462	6.60417	7.96005	0.0047821	0.0283925	UP	SKI like proto-oncogene	6.82e-10	1
11239	ENSG00000197930	ERO1A	0.128022	5.56658	7.5251	0.00608452	0.0340852	UP	endoplasmic reticulum oxidoreductase 1 alpha	2.93e-08	1
8088	ENSG00000165156	ZHX1	0.127736	5.57821	7.31304	0.0068456	0.0373813	UP	zinc fingers and homeoboxes 1	7.77e-12	1
2186	ENSG00000104290	FZD3	0.127347	8.09322	10.8277	0.000999929	0.00824234	UP	frizzled class receptor 3	2.86e-06	0.999997
6696	ENSG00000151247	EIF4E	0.125987	6.86131	9.11638	0.00253331	0.0173815	UP	eukaryotic translation initiation factor 4E	0.00145879	0.998541
75	ENSG00000005700	IBTK	0.125848	6.14013	7.78217	0.00527643	0.0306647	UP	inhibitor of Bruton tyrosine kinase	1.98e-12	1
3047	ENSG00000112685	EXOC2	0.125844	5.66289	7.45046	0.00634202	0.0352101	UP	exocyst complex component 2	1.77e-05	0.999982
11429	ENSG00000198836	OPA1	0.125445	7.03361	10.3287	0.00130978	0.010275	UP	OPA1	0.000421975	0.999578
9741	ENSG00000178177	LCORL	0.125204	6.23197	7.54497	0.00601778	0.0338056	UP	ligand dependent nuclear receptor corepressor like	3.23e-17	1
5813	ENSG00000141449	GREB1L	0.123673	6.51132	8.14945	0.00430742	0.0262394	UP	GREB1 like retinoic acid receptor coactivator	8.64e-19	1
9008	ENSG00000171365	CLCN5	0.123531	5.63895	6.9623	0.00832449	0.0433839	UP	chloride voltage-gated channel 5	1.32e-08	1
3782	ENSG00000120696	KBTBD7	0.122279	5.74373	7.53037	0.00606675	0.0340128	UP	kelch repeat and BTB domain containing 7	0.000419566	0.99958
13049	ENSG00000255248	MIR100HG	0.121837	6.65592	6.89789	0.00862974	0.0445844	UP	mir-100-let-7a-2-mir-125b-1 cluster host gene	4.61e-09	1
11873	ENSG00000213639	PPP1CB	0.121092	7.9051	9.25642	0.00234672	0.0163606	UP	protein phosphatase 1 catalytic subunit beta	3.93e-05	0.999961
2192	ENSG00000104331	IMPAD1	0.120838	6.62081	8.67085	0.0032334	0.0210699	UP	inositol monophosphatase domain containing 1	0.000519999	0.99948
4887	ENSG00000133639	BTG1	0.120566	5.69252	6.73293	0.00946487	0.0478595	UP	BTG anti-proliferation factor 1	3.3e-06	0.999997
1947	ENSG00000101782	RIOK3	0.120359	6.05998	6.77811	0.00922827	0.0469632	UP	RIO kinase 3	0.000174064	0.999826
11405	ENSG00000198780	FAM169A	0.118656	6.54526	7.67992	0.00558387	0.0320002	UP	family with sequence similarity 169 member A	1.33e-12	1
3073	ENSG00000112992	NNT	0.118507	6.30748	8.86561	0.00290593	0.0194159	UP	nicotinamide nucleotide transhydrogenase	0.00296425	0.997036
733	ENSG00000066557	LRRC40	0.114598	5.87883	6.82744	0.00897681	0.0458633	UP	leucine rich repeat containing 40	0.000219202	0.999781
2781	ENSG00000110002	VWA5A	0.114146	6.3175	6.79982	0.00911672	0.0464452	UP	von Willebrand factor A domain containing 5A	0.00172074	0.998279
3291	ENSG00000115355	CCDC88A	0.111836	7.5876	7.66729	0.00562309	0.032146	UP	coiled-coil domain containing 88A	3.51e-10	1
1055	ENSG00000077264	PAK3	0.108895	9.27062	7.85188	0.0050768	0.0297222	UP	p21 (RAC1) activated kinase 3	0.000500004	0.9995
2179	ENSG00000104164	BLOC1S6	0.107247	6.64976	6.82872	0.00897037	0.0458468	UP	biogenesis of lysosomal organelles complex 1 subunit 6	0.0019293	0.998071
11020	ENSG00000196632	WNK3	0.103369	7.57206	7.5853	0.00588463	0.033226	UP	WNK lysine deficient protein kinase 3	1.97e-13	1
